## Supplementary material for "Multi-omics integration of malignant peripheral nerve sheath tumors identifies potential targets based on chromosome 8q status": Table S6 (part 3 of 3)

### Sheet: Nodes (continued)
Network	Direction	name	type	Omics	chr8q
Full	Positive	PRKCH	Inferred		FALSE
Full	Positive	CREB3L2	Inferred		FALSE
Full	Positive	POU3F2	Inferred		FALSE
Full	Positive	FMNL1	Inferred		FALSE
Full	Positive	KRT7	Inferred		FALSE
Full	Positive	IGLL1	Inferred		FALSE
Full	Positive	SP1	Inferred		FALSE
Full	Positive	CCDC137	Inferred		FALSE
Full	Positive	GP1BA	Inferred		FALSE
Full	Positive	COPB2	Inferred		FALSE
Full	Positive	SIRT7	Inferred		FALSE
Full	Positive	YBEY	Inferred		FALSE
Full	Positive	ACTL10	Inferred		FALSE
Full	Positive	H1-10	Inferred		FALSE
Full	Positive	PLPP2	Inferred		FALSE
Full	Positive	DRG1	Inferred		FALSE
Full	Positive	ZNF85	Terminal	TF	FALSE
Full	Positive	TCEAL7	Inferred		FALSE
Full	Positive	TPO	Inferred		FALSE
Full	Positive	PSMG1	Inferred		FALSE
Full	Positive	MEX3B	Inferred		FALSE
Full	Positive	PHF12	Inferred		FALSE
Full	Positive	TBK1	Inferred		FALSE
Full	Positive	FAM186A	Inferred		FALSE
Full	Positive	UPP1	Inferred		FALSE
Full	Positive	H1-5	Inferred		FALSE
Full	Positive	KRT76	Inferred		FALSE
Full	Positive	RSRC2	Inferred		FALSE
Full	Positive	POU6F1	Inferred		FALSE
Full	Positive	SOX1	Inferred		FALSE
Full	Positive	SPSB1	Inferred		FALSE
Full	Positive	CASP9	Inferred		FALSE
Full	Positive	TRAPPC6B	Inferred		FALSE
Full	Positive	SOCS3	Inferred		FALSE
Full	Positive	DDX41	Inferred		FALSE
Full	Positive	C8orf33	Inferred		TRUE
Full	Positive	WDR5B	Inferred		FALSE
Full	Positive	PDGFB	Inferred		FALSE
Full	Positive	PTRHD1	Inferred		FALSE
Full	Positive	SPRR3	Inferred		FALSE
Full	Positive	PLB1	Inferred		FALSE
Full	Positive	DDX59	Inferred		FALSE
Full	Positive	CXorf38	Inferred		FALSE
Full	Positive	CTHRC1	Inferred		TRUE
Full	Positive	MAPK8IP2	Inferred		FALSE
Full	Positive	NSMCE3	Inferred		FALSE
Full	Positive	NDUFA12	Inferred		FALSE
Full	Positive	BRWD1	Inferred		FALSE
Full	Positive	OTOL1	Inferred		FALSE
Full	Positive	RGPD6	Inferred		FALSE
Full	Positive	FANCF	Inferred		FALSE
Full	Positive	KPNA7	Inferred		FALSE
Full	Positive	POLR2J2	Inferred		FALSE
Full	Positive	TMED9	Inferred		FALSE
Full	Positive	RPS27L	Inferred		FALSE
Full	Positive	OLIG2	Inferred		FALSE
Full	Positive	ENKUR	Inferred		FALSE
Full	Positive	TSSC4	Inferred		FALSE
Full	Positive	ZNRD1	Inferred		FALSE
Full	Positive	MXI1	Inferred		FALSE
Full	Positive	HGS	Inferred		FALSE
Full	Positive	POMK	Inferred		FALSE
Full	Positive	ELOA2	Inferred		FALSE
Full	Positive	MORF4L1	Inferred		FALSE
Full	Positive	GNB1L	Inferred		FALSE
Full	Positive	SERPINB8	Inferred		FALSE
Full	Positive	BOLA3	Inferred		FALSE
Full	Positive	ZNF704	Terminal	TF	TRUE
Full	Positive	NPLOC4	Inferred		FALSE
Full	Positive	TEX19	Inferred		FALSE
Full	Positive	FBLN1	Inferred		FALSE
Full	Positive	CYLC1	Inferred		FALSE
Full	Positive	ZNF397	Inferred		FALSE
Full	Positive	PRKCD	Inferred		FALSE
Full	Positive	IRX3	Inferred		FALSE
Full	Positive	IKZF1	Inferred		FALSE
Full	Positive	ZKSCAN2	Inferred		FALSE
Full	Positive	TMEM186	Inferred		FALSE
Full	Positive	PKP3	Inferred		FALSE
Full	Positive	RIPPLY3	Inferred		FALSE
Full	Positive	HOXB2	Inferred		FALSE
Full	Positive	CALCA	Inferred		FALSE
Full	Positive	TBX1	Terminal	TF	FALSE
Full	Positive	MRPL54	Terminal	Protein	FALSE
Full	Positive	IDH2	Inferred		FALSE
Full	Positive	EEF1G	Inferred		FALSE
Full	Positive	COL4A5	Inferred		FALSE
Full	Positive	DHX34	Inferred		FALSE
Full	Positive	ZGPAT	Inferred		FALSE
Full	Positive	PROSER1	Inferred		FALSE
Full	Positive	CD86	Inferred		FALSE
Full	Positive	MGAT1	Inferred		FALSE
Full	Positive	NAA38	Inferred		FALSE
Full	Positive	EPHB3	Inferred		FALSE
Full	Positive	PRAMEF1	Inferred		FALSE
Full	Positive	H2AC20	Inferred		FALSE
Full	Positive	NOP10	Inferred		FALSE
Full	Positive	RFX6	Inferred		FALSE
Full	Positive	ASCL2	Inferred		FALSE
Full	Positive	RARB	Inferred		FALSE
Full	Positive	ZNF703	Inferred		FALSE
Full	Positive	DDX28	Inferred		FALSE
Full	Positive	PTCH1	Inferred		FALSE
Full	Positive	COL7A1	Inferred		FALSE
Full	Positive	SDR42E1	Inferred		FALSE
Full	Positive	ZSCAN22	Inferred		FALSE
Full	Positive	CSTF2T	Inferred		FALSE
Full	Positive	RIPK4	Inferred		FALSE
Full	Positive	CCR10	Inferred		FALSE
Full	Positive	SULT4A1	Inferred		FALSE
Full	Positive	NPY2R	Inferred		FALSE
Full	Positive	ZNF92	Terminal	TF	FALSE
Full	Positive	EIF3C	Inferred		FALSE
Full	Positive	PURA	Inferred		FALSE
Full	Positive	COLEC10	Inferred		TRUE
Full	Positive	ZKSCAN8	Inferred		FALSE
Full	Positive	NPB	Inferred		FALSE
Full	Positive	H2AC21	Inferred		FALSE
Full	Positive	KLHL15	Inferred		FALSE
Full	Positive	UQCR10	Inferred		FALSE
Full	Positive	SMAD3	Inferred		FALSE
Full	Positive	SS18L1	Inferred		FALSE
Full	Positive	TTC32	Inferred		FALSE
Full	Positive	PHF7	Inferred		FALSE
Full	Positive	ACTRT3	Inferred		FALSE
Full	Positive	SERPINA5	Inferred		FALSE
Full	Positive	UBA7	Inferred		FALSE
Full	Positive	NR2C1	Inferred		FALSE
Full	Positive	H3C13	Inferred		FALSE
Full	Positive	SPNS2	Inferred		FALSE
Full	Positive	LAMP1	Inferred		FALSE
Full	Positive	TUBA8	Inferred		FALSE
Full	Positive	USP17L2	Inferred		FALSE
Full	Positive	DNAH8	Inferred		FALSE
Full	Positive	MRPL40	Inferred		FALSE
Full	Positive	KCND2	Inferred		FALSE
Full	Positive	RAB11B	Inferred		FALSE
Full	Positive	MTA1	Inferred		FALSE
Full	Positive	EYA2	Inferred		FALSE
Full	Positive	ACAA1	Inferred		FALSE
Full	Positive	SHMT2	Inferred		FALSE
Full	Positive	MAPK11	Inferred		FALSE
Full	Positive	TMEM179B	Inferred		FALSE
Full	Positive	BSG	Inferred		FALSE
Full	Positive	MRPL12	Inferred		FALSE
Full	Positive	C11orf88	Inferred		FALSE
Full	Positive	KRTAP22-1	Inferred		FALSE
Full	Positive	OIT3	Inferred		FALSE
Full	Positive	DUSP18	Inferred		FALSE
Full	Positive	BTLA	Inferred		FALSE
Full	Positive	TTF1	Inferred		FALSE
Full	Positive	TRMT11	Inferred		FALSE
Full	Positive	NEXN	Inferred		FALSE
Full	Positive	KIF9	Inferred		FALSE
Full	Positive	COQ6	Inferred		FALSE
Full	Positive	RPS19BP1	Inferred		FALSE
Full	Positive	NDEL1	Inferred		FALSE
Full	Positive	KRTAP17-1	Inferred		FALSE
Full	Positive	HAP1	Inferred		FALSE
Full	Positive	INTU	Inferred		FALSE
Full	Positive	PARVA	Inferred		FALSE
Full	Positive	RSBN1L	Inferred		FALSE
Full	Positive	UBL4B	Inferred		FALSE
Full	Positive	EXOC7	Inferred		FALSE
Full	Positive	FGF3	Inferred		FALSE
Full	Positive	WDR25	Inferred		FALSE
Full	Positive	VWCE	Inferred		FALSE
Full	Positive	KRTAP10-11	Inferred		FALSE
Full	Positive	ACTL7A	Inferred		FALSE
Full	Positive	SYNE3	Inferred		FALSE
Full	Positive	EML1	Inferred		FALSE
Full	Positive	PCLO	Inferred		FALSE
Full	Positive	KPNA4	Inferred		FALSE
Full	Positive	C2CD3	Inferred		FALSE
Full	Positive	HOMER1	Inferred		FALSE
Full	Positive	PRAMEF14	Inferred		FALSE
Full	Positive	ZMIZ1	Inferred		FALSE
Full	Positive	SREK1	Inferred		FALSE
Full	Positive	KRTAP6-2	Inferred		FALSE
Full	Positive	POLR3C	Inferred		FALSE
Full	Positive	TMPRSS11A	Inferred		FALSE
Full	Positive	PDZD8	Inferred		FALSE
Full	Positive	LCE3C	Inferred		FALSE
Full	Positive	KCNK18	Inferred		FALSE
Full	Positive	FSCN2	Inferred		FALSE
Full	Positive	ERCC6L	Inferred		FALSE
Full	Positive	ZNF568	Inferred		FALSE
Full	Positive	KRTAP19-7	Inferred		FALSE
Full	Positive	IGFN1	Inferred		FALSE
Full	Positive	CCDC84	Inferred		FALSE
Full	Positive	DHRS4L2	Inferred		FALSE
Full	Positive	H1-7	Inferred		FALSE
Full	Positive	RAX	Inferred		FALSE
Full	Positive	KRTAP15-1	Inferred		FALSE
Full	Positive	KRTAP9-4	Inferred		FALSE
Full	Positive	PTPRB	Inferred		FALSE
Full	Positive	UPK3B	Inferred		FALSE
Full	Positive	CCIN	Inferred		FALSE
Full	Positive	SPIN2B	Inferred		FALSE
Full	Positive	RASA3	Inferred		FALSE
Full	Positive	ARID2	Inferred		FALSE
Full	Positive	WASF3	Inferred		FALSE
Full	Positive	HPDL	Inferred		FALSE
Full	Positive	PDCD1	Inferred		FALSE
Full	Positive	EDARADD	Inferred		FALSE
Full	Positive	FAM91A1	Inferred		TRUE
Full	Positive	HSP90AA1	Inferred		FALSE
Full	Positive	VPS39	Inferred		FALSE
Full	Positive	BCDIN3D	Inferred		FALSE
Full	Positive	ATP5IF1	Inferred		FALSE
Full	Positive	DLST	Inferred		FALSE
Full	Positive	DPPA4	Inferred		FALSE
Full	Positive	BCL9L	Inferred		FALSE
Full	Positive	SF3B1	Inferred		FALSE
Full	Positive	ZPBP2	Inferred		FALSE
Full	Positive	KNL1	Inferred		FALSE
Full	Positive	EMID1	Inferred		FALSE
Full	Positive	FOXD2	Terminal	TF	FALSE
Full	Positive	KRTAP10-8	Inferred		FALSE
Full	Positive	FSD2	Inferred		FALSE
Full	Positive	FMNL3	Inferred		FALSE
Full	Positive	PRELID2	Inferred		FALSE
Full	Positive	FOXK2	Inferred		FALSE
Full	Positive	PSME3IP1	Inferred		FALSE
Full	Positive	CEP63	Inferred		FALSE
Full	Positive	NR1I2	Terminal	TF	FALSE
Full	Positive	RAD54B	Inferred		TRUE
Full	Positive	CBX3	Inferred		FALSE
Full	Positive	RAD51C	Inferred		FALSE
Full	Positive	EIF5A	Inferred		FALSE
Full	Positive	TNPO1	Inferred		FALSE
Full	Positive	LARP1	Inferred		FALSE
Full	Positive	TBC1D22A	Inferred		FALSE
Full	Positive	LIMK1	Inferred		FALSE
Full	Positive	DHX15	Inferred		FALSE
Full	Positive	HIP1	Inferred		FALSE
Full	Positive	SUPT7L	Inferred		FALSE
Full	Positive	FIP1L1	Inferred		FALSE
Full	Positive	SYNM	Inferred		FALSE
Full	Positive	TNRC6C	Inferred		FALSE
Full	Positive	ATF4	Inferred		FALSE
Full	Positive	TUBA1B	Inferred		FALSE
Full	Positive	LUZP2	Inferred		FALSE
Full	Positive	FGG	Inferred		FALSE
Full	Positive	PLS1	Inferred		FALSE
Full	Positive	ACTR8	Inferred		FALSE
Full	Positive	CENPA	Inferred		FALSE
Full	Positive	SLC39A9	Inferred		FALSE
Full	Positive	NAB1	Inferred		FALSE
Full	Positive	ARHGAP10	Inferred		FALSE
Full	Positive	CLPTM1	Inferred		FALSE
Full	Positive	UNC119	Inferred		FALSE
Full	Positive	NME1	Inferred		FALSE
Full	Positive	ZNF112	Inferred		FALSE
Full	Positive	MEN1	Inferred		FALSE
Full	Positive	ZNF354A	Inferred		FALSE
Full	Positive	PRPF4B	Inferred		FALSE
Full	Positive	CDCA4	Inferred		FALSE
Full	Positive	ARHGEF1	Inferred		FALSE
Full	Positive	CENPQ	Inferred		FALSE
Full	Positive	SIRT6	Inferred		FALSE
Full	Positive	ZNF224	Terminal	TF	FALSE
Full	Positive	NLRP3	Inferred		FALSE
Full	Positive	ZFP36L1	Inferred		FALSE
Full	Positive	UXT	Inferred		FALSE
Full	Positive	IL17F	Inferred		FALSE
Full	Positive	NXN	Inferred		FALSE
Full	Positive	ELAC2	Inferred		FALSE
Full	Positive	EPHA3	Terminal	Protein	FALSE
Full	Positive	ZNF324B	Inferred		FALSE
Full	Positive	SINHCAF	Inferred		FALSE
Full	Positive	PCGF5	Inferred		FALSE
Full	Positive	NRIP2	Inferred		FALSE
Full	Positive	CMTR2	Inferred		FALSE
Full	Positive	SRA1	Inferred		FALSE
Full	Positive	LIMS1	Inferred		FALSE
Full	Positive	SARNP	Inferred		FALSE
Full	Positive	PPP2R5E	Inferred		FALSE
Full	Positive	SEC62	Inferred		FALSE
Full	Positive	MAPK15	Inferred		TRUE
Full	Positive	PIDD1	Inferred		FALSE
Full	Positive	RTN4	Inferred		FALSE
Full	Positive	KPTN	Inferred		FALSE
Full	Positive	OVOL1	Inferred		FALSE
Full	Positive	PACRG	Inferred		FALSE
Full	Positive	GDPD5	Inferred		FALSE
Full	Positive	SUV39H1	Inferred		FALSE
Full	Positive	SPTY2D1	Inferred		FALSE
Full	Positive	DNAJB2	Inferred		FALSE
Full	Positive	STARD7	Inferred		FALSE
Full	Positive	SPRYD4	Inferred		FALSE
Full	Positive	PSMF1	Inferred		FALSE
Full	Positive	MRPL30	Inferred		FALSE
Full	Positive	TESK1	Inferred		FALSE
Full	Positive	ZBTB16	Inferred		FALSE
Full	Positive	SKAP1	Inferred		FALSE
Full	Positive	PUM2	Inferred		FALSE
Full	Positive	EED	Inferred		FALSE
Full	Positive	SNTB2	Inferred		FALSE
Full	Positive	LMO1	Inferred		FALSE
Full	Positive	ZNF532	Inferred		FALSE
Full	Positive	MTDH	Inferred		TRUE
Full	Positive	CDC42EP4	Inferred		FALSE
Full	Positive	HEY1	Inferred		TRUE
Full	Positive	NPAS2	Inferred		FALSE
Full	Positive	GZF1	Inferred		FALSE
Full	Positive	SGCD	Inferred		FALSE
Full	Positive	UBE2G2	Inferred		FALSE
Full	Positive	MRPL35	Inferred		FALSE
Full	Positive	UBA1	Inferred		FALSE
Full	Positive	FAM53B	Inferred		FALSE
Full	Positive	TTC33	Inferred		FALSE
Full	Positive	ZNF212	Inferred		FALSE
Full	Positive	RERE	Inferred		FALSE
Full	Positive	PWWP3B	Inferred		FALSE
Full	Positive	RHOBTB1	Inferred		FALSE
Full	Positive	UGP2	Inferred		FALSE
Full	Positive	LRRFIP2	Inferred		FALSE
Full	Positive	CCDC88A	Inferred		FALSE
Full	Positive	NPHP3	Inferred		FALSE
Full	Positive	ZNF420	Inferred		FALSE
Full	Positive	CHST5	Inferred		FALSE
Full	Positive	ZC3H15	Inferred		FALSE
Full	Positive	SSX2	Inferred		FALSE
Full	Positive	ZBTB49	Inferred		FALSE
Full	Positive	BAG5	Inferred		FALSE
Full	Positive	ZNF444	Inferred		FALSE
Full	Positive	BRIX1	Inferred		FALSE
Full	Positive	EZR	Inferred		FALSE
Full	Positive	ATG101	Inferred		FALSE
Full	Positive	TUBB	Inferred		FALSE
Full	Positive	FOXG1	Terminal	TF	FALSE
Full	Positive	ZFP91	Terminal	TF	FALSE
Full	Positive	EEF1A1	Inferred		FALSE
Full	Positive	RBMX2	Inferred		FALSE
Full	Positive	ANAPC1	Inferred		FALSE
Full	Positive	ERAS	Inferred		FALSE
Full	Positive	RRP1B	Inferred		FALSE
Full	Positive	CPM	Inferred		FALSE
Full	Positive	AIDA	Inferred		FALSE
Full	Positive	GRAP2	Inferred		FALSE
Full	Positive	CAV1	Inferred		FALSE
Full	Positive	DPP8	Inferred		FALSE
Full	Positive	DPPA3	Terminal	TF	FALSE
Full	Positive	TRIO	Inferred		FALSE
Full	Positive	PLAUR	Inferred		FALSE
Full	Positive	KCTD21	Inferred		FALSE
Full	Positive	ASCC1	Inferred		FALSE
Full	Positive	CFAP52	Inferred		FALSE
Full	Positive	RHOG	Inferred		FALSE
Full	Positive	NT5C2	Inferred		FALSE
Full	Positive	ZFAND4	Inferred		FALSE
Full	Positive	NELFB	Inferred		FALSE
Full	Positive	H2AP	Inferred		FALSE
Full	Positive	FOXO3	Inferred		FALSE
Full	Positive	H1-2	Inferred		FALSE
Full	Positive	GSDME	Inferred		FALSE
Full	Positive	NDUFA4	Inferred		FALSE
Full	Positive	CIR1	Inferred		FALSE
Full	Positive	THBS4	Inferred		FALSE
Full	Positive	ACSL4	Inferred		FALSE
Full	Positive	RPL7	Inferred		TRUE
Full	Positive	TPST2	Inferred		FALSE
Full	Positive	SNRNP48	Inferred		FALSE
Full	Positive	H3-5	Inferred		FALSE
Full	Positive	MRPL43	Inferred		FALSE
Full	Positive	DPYSL4	Inferred		FALSE
Full	Positive	MIOS	Terminal	Protein	FALSE
Full	Positive	LBR	Inferred		FALSE
Full	Positive	LIMK2	Inferred		FALSE
Full	Positive	TAF9B	Inferred		FALSE
Full	Positive	PKLR	Inferred		FALSE
Full	Positive	TBC1D28	Inferred		FALSE
Full	Positive	TAF1A	Inferred		FALSE
Full	Positive	MYB	Inferred		FALSE
Full	Positive	HSPD1	Inferred		FALSE
Full	Positive	ZNF383	Inferred		FALSE
Full	Positive	RBPMS	Inferred		FALSE
Full	Positive	CORO1B	Inferred		FALSE
Full	Positive	C7orf26	Inferred		FALSE
Full	Positive	LMX1A	Inferred		FALSE
Full	Positive	TAF3	Inferred		FALSE
Full	Positive	PARK7	Inferred		FALSE
Full	Positive	SSX2IP	Inferred		FALSE
Full	Positive	DLK1	Inferred		FALSE
Full	Positive	UBE2V1	Inferred		FALSE
Full	Positive	NYX	Inferred		FALSE
Full	Positive	CAPRIN1	Inferred		FALSE
Full	Positive	KAT5	Terminal	TF	FALSE
Full	Positive	TCF7	Inferred		FALSE
Full	Positive	DYRK1A	Terminal	TF	FALSE
Full	Positive	SLC15A5	Inferred		FALSE
Full	Positive	GANAB	Inferred		FALSE
Full	Positive	ZNF395	Inferred		FALSE
Full	Positive	TRIM24	Inferred		FALSE
Full	Positive	PPL	Inferred		FALSE
Full	Positive	KRTAP4-5	Inferred		FALSE
Full	Positive	HUWE1	Inferred		FALSE
Full	Positive	ARMCX3	Inferred		FALSE
Full	Positive	EIF4EBP1	Inferred		FALSE
Full	Positive	GYG1	Inferred		FALSE
Full	Positive	ZNF326	Inferred		FALSE
Full	Positive	MAPT	Inferred		FALSE
Full	Positive	GTF2F2	Inferred		FALSE
Full	Positive	OSTF1	Inferred		FALSE
Full	Positive	ZNF621	Inferred		FALSE
Full	Positive	C1QTNF1	Inferred		FALSE
Full	Positive	MEF2C	Inferred		FALSE
Full	Positive	SMARCB1	Inferred		FALSE
Full	Positive	ASH2L	Inferred		FALSE
Full	Positive	MIA3	Inferred		FALSE
Full	Positive	TRPC6	Inferred		FALSE
Full	Positive	CRHR2	Inferred		FALSE
Full	Positive	CNBD2	Inferred		FALSE
Full	Positive	SPAG8	Inferred		FALSE
Full	Positive	SFN	Inferred		FALSE
Full	Positive	AMTN	Inferred		FALSE
Full	Positive	ACACB	Inferred		FALSE
Full	Positive	MRPL20	Inferred		FALSE
Full	Positive	NPR2	Inferred		FALSE
Full	Positive	H2AC7	Inferred		FALSE
Full	Positive	C3orf62	Inferred		FALSE
Full	Positive	PTK2	Inferred		TRUE
Full	Positive	STAT5A	Inferred		FALSE
Full	Positive	RAB5IF	Inferred		FALSE
Full	Positive	H1-6	Inferred		FALSE
Full	Positive	RBPJL	Inferred		FALSE
Full	Positive	GSPT2	Inferred		FALSE
Full	Positive	TRADD	Inferred		FALSE
Full	Positive	JARID2	Inferred		FALSE
Full	Positive	TUBB4B	Inferred		FALSE
Full	Positive	WNK1	Inferred		FALSE
Full	Positive	SRFBP1	Inferred		FALSE
Full	Positive	DCAF5	Inferred		FALSE
Full	Positive	RNF13	Inferred		FALSE
Full	Positive	SMC4	Inferred		FALSE
Full	Positive	P4HTM	Inferred		FALSE
Full	Positive	RANBP3	Inferred		FALSE
Full	Positive	ZNF34	Terminal	TF	TRUE
Full	Positive	SMAD4	Inferred		FALSE
Full	Positive	B4GALNT1	Inferred		FALSE
Full	Positive	FAM114A2	Inferred		FALSE
Full	Positive	C15orf48	Inferred		FALSE
Full	Positive	CYB5A	Inferred		FALSE
Full	Positive	THYN1	Inferred		FALSE
Full	Positive	DTNBP1	Inferred		FALSE
Full	Positive	CCDC15	Inferred		FALSE
Full	Positive	ENSA	Inferred		FALSE
Full	Positive	PPP1CC	Inferred		FALSE
Full	Positive	BTNL3	Inferred		FALSE
Full	Positive	PHF10	Inferred		FALSE
Full	Positive	HNRNPA1	Inferred		FALSE
Full	Positive	RPS2	Inferred		FALSE
Full	Positive	PALM	Inferred		FALSE
Full	Positive	CAV3	Inferred		FALSE
Full	Positive	LIN54	Inferred		FALSE
Full	Positive	TP53BP2	Inferred		FALSE
Full	Positive	CYP1A2	Inferred		FALSE
Full	Positive	DMKN	Inferred		FALSE
Full	Positive	ZNF189	Inferred		FALSE
Full	Positive	FBXO38	Inferred		FALSE
Full	Positive	PRDX6	Inferred		FALSE
Full	Positive	CS	Inferred		FALSE
Full	Positive	SPINT1	Inferred		FALSE
Full	Positive	DYRK2	Inferred		FALSE
Full	Positive	SERPINA12	Inferred		FALSE
Full	Positive	CREB3	Terminal	TF	FALSE
Full	Positive	NCCRP1	Inferred		FALSE
Full	Positive	PDZK1	Inferred		FALSE
Full	Positive	ERBB4	Inferred		FALSE
Full	Positive	NUP43	Inferred		FALSE
Full	Positive	SNX18	Inferred		FALSE
Full	Positive	OAS2	Inferred		FALSE
Full	Positive	ANKRD55	Inferred		FALSE
Full	Positive	FOXM1	Inferred		FALSE
Full	Positive	SAMD11	Inferred		FALSE
Full	Positive	NRF1	Inferred		FALSE
Full	Positive	SNRPD2	Inferred		FALSE
Full	Positive	BAZ1B	Inferred		FALSE
Full	Positive	PYCR2	Inferred		FALSE
Full	Positive	CEP97	Inferred		FALSE
Full	Positive	FAM184A	Inferred		FALSE
Full	Positive	AURKAIP1	Inferred		FALSE
Full	Positive	EZHIP	Inferred		FALSE
Full	Positive	CD5	Inferred		FALSE
Full	Positive	KRT77	Inferred		FALSE
Full	Positive	RNF41	Inferred		FALSE
Full	Positive	PPM1G	Inferred		FALSE
Full	Positive	FAIM	Inferred		FALSE
Full	Positive	ZNF669	Terminal	TF	FALSE
Full	Positive	NOXA1	Inferred		FALSE
Full	Positive	FERMT2	Inferred		FALSE
Full	Positive	POLR2K	Inferred		TRUE
Full	Positive	MCPH1	Inferred		FALSE
Full	Positive	POU1F1	Inferred		FALSE
Full	Positive	UPK3BL1	Inferred		FALSE
Full	Positive	ADCY2	Inferred		FALSE
Full	Positive	UBE4B	Inferred		FALSE
Full	Positive	SP100	Inferred		FALSE
Full	Positive	RBM5	Inferred		FALSE
Full	Positive	PUS7L	Inferred		FALSE
Full	Positive	LAMTOR4	Inferred		FALSE
Full	Positive	TRIM29	Inferred		FALSE
Full	Positive	XIRP1	Inferred		FALSE
Full	Positive	EPB41L3	Inferred		FALSE
Full	Positive	TCL1B	Inferred		FALSE
Full	Positive	ZBED6CL	Inferred		FALSE
Full	Positive	KLHL7	Inferred		FALSE
Full	Positive	FOXN3	Terminal	TF	FALSE
Full	Positive	PKN1	Inferred		FALSE
Full	Positive	VMAC	Inferred		FALSE
Full	Positive	SEC24C	Inferred		FALSE
Full	Positive	BABAM2	Inferred		FALSE
Full	Positive	SERPINB4	Inferred		FALSE
Full	Positive	NBR1	Inferred		FALSE
Full	Positive	NOSIP	Inferred		FALSE
Full	Positive	TNFSF13	Inferred		FALSE
Full	Positive	TCEA2	Inferred		FALSE
Full	Positive	USP1	Inferred		FALSE
Full	Positive	USP7	Inferred		FALSE
Full	Positive	ZNF606	Inferred		FALSE
Full	Positive	HOXA9	Inferred		FALSE
Full	Positive	PRRC2C	Inferred		FALSE
Full	Positive	FOXN2	Inferred		FALSE
Full	Positive	MEAK7	Inferred		FALSE
Full	Positive	RAPGEF5	Inferred		FALSE
Full	Positive	MCCC2	Inferred		FALSE
Full	Positive	MAP4K4	Inferred		FALSE
Full	Positive	DPYSL3	Inferred		FALSE
Full	Positive	KPNA1	Inferred		FALSE
Full	Positive	ATR	Inferred		FALSE
Full	Positive	CORO2A	Inferred		FALSE
Full	Positive	CDK5RAP2	Inferred		FALSE
Full	Positive	NEK10	Inferred		FALSE
Full	Positive	MRRF	Inferred		FALSE
Full	Positive	TMTC4	Inferred		FALSE
Full	Positive	PPA2	Inferred		FALSE
Full	Positive	SMARCA4	Inferred		FALSE
Full	Positive	CPSF4L	Inferred		FALSE
Full	Positive	ESR2	Inferred		FALSE
Full	Positive	KLHL17	Inferred		FALSE
Full	Positive	IFNAR2	Inferred		FALSE
Full	Positive	PSPC1	Inferred		FALSE
Full	Positive	AUTS2	Inferred		FALSE
Full	Positive	ZNF136	Inferred		FALSE
Full	Positive	TRIM14	Inferred		FALSE
Full	Positive	SUSD4	Inferred		FALSE
Full	Positive	PDPK1	Inferred		FALSE
Full	Positive	LRRC43	Inferred		FALSE
Full	Positive	ZMAT5	Inferred		FALSE
Full	Positive	PTAR1	Inferred		FALSE
Full	Positive	OFD1	Inferred		FALSE
Full	Positive	ATF3	Inferred		FALSE
Full	Positive	CLUAP1	Inferred		FALSE
Full	Positive	FCF1	Inferred		FALSE
Full	Positive	LIN28B	Inferred		FALSE
Full	Positive	KRTAP1-3	Inferred		FALSE
Full	Positive	DNAJB13	Inferred		FALSE
Full	Positive	FGD6	Inferred		FALSE
Full	Positive	PROZ	Inferred		FALSE
Full	Positive	SDC3	Inferred		FALSE
Full	Positive	NR4A2	Inferred		FALSE
Full	Positive	H1-0	Inferred		FALSE
Full	Positive	IKZF3	Inferred		FALSE
Full	Positive	SCGB1C1	Inferred		FALSE
Full	Positive	PTMA	Inferred		FALSE
Full	Positive	CORO6	Inferred		FALSE
Full	Positive	FIBP	Inferred		FALSE
Full	Positive	NF2	Inferred		FALSE
Full	Positive	DHRS2	Inferred		FALSE
Full	Positive	TOX2	Inferred		FALSE
Full	Positive	INSIG1	Inferred		FALSE
Full	Positive	ECM2	Inferred		FALSE
Full	Positive	GFI1B	Inferred		FALSE
Full	Positive	ZNF600	Inferred		FALSE
Full	Positive	BSDC1	Inferred		FALSE
Full	Positive	ZNF678	Inferred		FALSE
Full	Positive	MAFK	Inferred		FALSE
Full	Positive	UNC119B	Inferred		FALSE
Full	Positive	SPRY4	Inferred		FALSE
Full	Positive	FBLN5	Inferred		FALSE
Full	Positive	GSTO2	Inferred		FALSE
Full	Positive	GLI4	Terminal	TF	TRUE
Full	Positive	KCNQ5	Inferred		FALSE
Full	Positive	PRICKLE1	Inferred		FALSE
Full	Positive	MAP2K3	Inferred		FALSE
Full	Positive	IMPDH1	Inferred		FALSE
Full	Positive	APOD	Inferred		FALSE
Full	Positive	UBQLN2	Inferred		FALSE
Full	Positive	RBPJ	Inferred		FALSE
Full	Positive	USP54	Inferred		FALSE
Full	Positive	CTSL	Inferred		FALSE
Full	Positive	HMGB1	Inferred		FALSE
Full	Positive	ARPC5L	Inferred		FALSE
Full	Positive	PAPLN	Inferred		FALSE
Full	Positive	CPSF7	Inferred		FALSE
Full	Positive	ASCL4	Inferred		FALSE
Full	Positive	CASKIN1	Inferred		FALSE
Full	Positive	SAMM50	Inferred		FALSE
Full	Positive	ZNF587	Inferred		FALSE
Full	Positive	SH2B3	Inferred		FALSE
Full	Positive	PLSCR1	Inferred		FALSE
Full	Positive	PDE4D	Inferred		FALSE
Full	Positive	E2F1	Inferred		FALSE
Full	Positive	DNAJB12	Inferred		FALSE
Full	Positive	ZCCHC13	Inferred		FALSE
Full	Positive	VAPA	Inferred		FALSE
Full	Positive	CTSB	Inferred		FALSE
Full	Positive	GATA2	Inferred		FALSE
Full	Positive	NFYA	Inferred		FALSE
Full	Positive	KCNJ11	Inferred		FALSE
Full	Positive	ATP7A	Inferred		FALSE
Full	Positive	DLG1	Inferred		FALSE
Full	Positive	TEAD3	Inferred		FALSE
Full	Positive	BEND7	Inferred		FALSE
Full	Positive	ALDH3A2	Inferred		FALSE
Full	Positive	FZD9	Inferred		FALSE
Full	Positive	ZC3H7B	Inferred		FALSE
Full	Positive	ZNF197	Terminal	TF	FALSE
Full	Positive	DPY30	Inferred		FALSE
Full	Positive	ANP32B	Inferred		FALSE
Full	Positive	NUP50	Inferred		FALSE
Full	Positive	LYAR	Inferred		FALSE
Full	Positive	RPS21	Inferred		FALSE
Full	Positive	TRAF3IP2	Inferred		FALSE
Full	Positive	DMPK	Inferred		FALSE
Full	Positive	RPL3	Inferred		FALSE
Full	Positive	RPL36AL	Inferred		FALSE
Full	Positive	RPL27A	Inferred		FALSE
Full	Positive	RPL21	Inferred		FALSE
Full	Positive	ANXA2	Inferred		FALSE
Full	Positive	RPLP1	Inferred		FALSE
Full	Positive	RPS3A	Inferred		FALSE
Full	Positive	RPL22L1	Inferred		FALSE
Full	Positive	RPL22	Inferred		FALSE
Full	Positive	GPX4	Inferred		FALSE
Full	Positive	DDX21	Inferred		FALSE
Full	Positive	PRKAA1	Inferred		FALSE
Full	Positive	UCKL1	Inferred		FALSE
Full	Positive	ETFB	Inferred		FALSE
Full	Positive	SETDB2	Inferred		FALSE
Full	Positive	NDUFV3	Inferred		FALSE
Full	Positive	PPTC7	Inferred		FALSE
Full	Positive	PRAMEF20	Inferred		FALSE
Full	Positive	COPS8	Inferred		FALSE
Full	Positive	ZNF774	Terminal	TF	FALSE
Full	Positive	KIAA0586	Inferred		FALSE
Full	Positive	ATG7	Inferred		FALSE
Full	Positive	IPO4	Inferred		FALSE
Full	Positive	VPS72	Inferred		FALSE
Full	Positive	DDRGK1	Inferred		FALSE
Full	Positive	MAK	Terminal	Kinase	FALSE
Full	Positive	PDGFA	Inferred		FALSE
Full	Positive	H2AB2	Inferred		FALSE
Full	Positive	ANXA6	Inferred		FALSE
Full	Positive	FILIP1L	Inferred		FALSE
Full	Positive	THRAP3	Terminal	TF	FALSE
Full	Positive	HKDC1	Inferred		FALSE
Full	Positive	FYN	Inferred		FALSE
Full	Positive	HNRNPA2B1	Inferred		FALSE
Full	Positive	BMF	Inferred		FALSE
Full	Positive	PES1	Inferred		FALSE
Full	Positive	ZNF589	Terminal	TF	FALSE
Full	Positive	SND1	Inferred		FALSE
Full	Positive	PCDHB11	Inferred		FALSE
Full	Positive	ALDH9A1	Inferred		FALSE
Full	Positive	FN1	Inferred		FALSE
Full	Positive	FAR1	Inferred		FALSE
Full	Positive	NKX2-1	Inferred		FALSE
Full	Positive	GABPA	Inferred		FALSE
Full	Positive	NRDC	Inferred		FALSE
Full	Positive	FMO1	Inferred		FALSE
Full	Positive	WAC	Inferred		FALSE
Full	Positive	SUV39H2	Inferred		FALSE
Full	Positive	LUC7L2	Inferred		FALSE
Full	Positive	PLSCR4	Inferred		FALSE
Full	Positive	ZNF649	Inferred		FALSE
Full	Positive	PDE5A	Inferred		FALSE
Full	Positive	MYL4	Inferred		FALSE
Full	Positive	H2BW2	Inferred		FALSE
Full	Positive	ASGR2	Inferred		FALSE
Full	Positive	H4C11	Inferred		FALSE
Full	Positive	NEIL1	Inferred		FALSE
Full	Positive	HTT	Inferred		FALSE
Full	Positive	STIMATE	Inferred		FALSE
Full	Positive	SRGAP1	Inferred		FALSE
Full	Positive	GPAA1	Inferred		TRUE
Full	Positive	GPBP1L1	Inferred		FALSE
Full	Positive	BLM	Inferred		FALSE
Full	Positive	ITSN2	Inferred		FALSE
Full	Positive	MRPL52	Inferred		FALSE
Full	Positive	MSRB3	Inferred		FALSE
Full	Positive	ZNF607	Inferred		FALSE
Full	Positive	POLR3H	Inferred		FALSE
Full	Positive	MAGEA11	Inferred		FALSE
Full	Positive	OCLN	Inferred		FALSE
Full	Positive	AP3M1	Inferred		FALSE
Full	Positive	MINK1	Inferred		FALSE
Full	Positive	TDRD7	Inferred		FALSE
Full	Positive	ANO1	Inferred		FALSE
Full	Positive	DNM3	Inferred		FALSE
Full	Positive	THSD4	Inferred		FALSE
Full	Positive	WARS1	Inferred		FALSE
Full	Positive	ZFYVE19	Inferred		FALSE
Full	Positive	MYH7	Inferred		FALSE
Full	Positive	SHTN1	Inferred		FALSE
Full	Positive	ARID4A	Inferred		FALSE
Full	Positive	ZNF512	Inferred		FALSE
Full	Positive	GRK6	Inferred		FALSE
Full	Positive	VANGL1	Inferred		FALSE
Full	Positive	LMX1B	Inferred		FALSE
Full	Positive	C2CD4A	Inferred		FALSE
Full	Positive	DPF1	Inferred		FALSE
Full	Positive	DHCR7	Inferred		FALSE
Full	Positive	TBCD	Inferred		FALSE
Full	Positive	ZNF536	Inferred		FALSE
Full	Positive	ZNF140	Terminal	TF	FALSE
Full	Positive	MORC4	Inferred		FALSE
Full	Positive	UBE2H	Inferred		FALSE
Full	Positive	TASOR	Terminal	TF	FALSE
Full	Positive	SORBS2	Inferred		FALSE
Full	Positive	CLEC12A	Inferred		FALSE
Full	Positive	PCNX3	Inferred		FALSE
Full	Positive	RET	Inferred		FALSE
Full	Positive	UBQLN3	Inferred		FALSE
Full	Positive	PRPF39	Inferred		FALSE
Full	Positive	MLH3	Inferred		FALSE
Full	Positive	COMMD6	Inferred		FALSE
Full	Positive	UBE2I	Inferred		FALSE
Full	Positive	SREBF1	Inferred		FALSE
Full	Positive	ERCC6	Inferred		FALSE
Full	Positive	PDLIM7	Inferred		FALSE
Full	Positive	C1D	Inferred		FALSE
Full	Positive	SVIL	Inferred		FALSE
Full	Positive	ZNF507	Terminal	TF	FALSE
Full	Positive	PLS3	Inferred		FALSE
Full	Positive	GTF2E2	Terminal	TF	FALSE
Full	Positive	HP	Inferred		FALSE
Full	Positive	SLC25A46	Inferred		FALSE
Full	Positive	STK39	Inferred		FALSE
Full	Positive	TRIM13	Inferred		FALSE
Full	Positive	MYO9A	Inferred		FALSE
Full	Positive	COL27A1	Inferred		FALSE
Full	Positive	TJP1	Inferred		FALSE
Full	Positive	ZNF44	Inferred		FALSE
Full	Positive	ACSL5	Inferred		FALSE
Full	Positive	PSMD12	Inferred		FALSE
Full	Positive	NPAS3	Inferred		FALSE
Full	Positive	RAC1	Inferred		FALSE
Full	Positive	FBRS	Inferred		FALSE
Full	Positive	GTF3C1	Inferred		FALSE
Full	Positive	CENPL	Inferred		FALSE
Full	Positive	CDC16	Inferred		FALSE
Full	Positive	CDAN1	Inferred		FALSE
Full	Positive	UBA5	Inferred		FALSE
Full	Positive	AKAP9	Inferred		FALSE
Full	Positive	SDAD1	Inferred		FALSE
Full	Positive	AMPH	Inferred		FALSE
Full	Positive	RBCK1	Inferred		FALSE
Full	Positive	ZNF770	Inferred		FALSE
Full	Positive	UPF2	Inferred		FALSE
Full	Positive	SPRED2	Inferred		FALSE
Full	Positive	ARIH2	Inferred		FALSE
Full	Positive	ACOX3	Inferred		FALSE
Full	Positive	UBE2C	Inferred		FALSE
Full	Positive	EML6	Inferred		FALSE
Full	Positive	RPS26	Inferred		FALSE
Full	Positive	STOML2	Inferred		FALSE
Full	Positive	PIGR	Inferred		FALSE
Full	Positive	AADACL2	Inferred		FALSE
Full	Positive	ADAM33	Inferred		FALSE
Full	Positive	H2BC7	Inferred		FALSE
Full	Positive	RSPO1	Inferred		FALSE
Full	Positive	MAN1A2	Inferred		FALSE
Full	Positive	DYNC1H1	Inferred		FALSE
Full	Positive	SON	Inferred		FALSE
Full	Positive	PTGER3	Inferred		FALSE
Full	Positive	PEX14	Inferred		FALSE
Full	Positive	ARC	Inferred		TRUE
Full	Positive	PPP4R2	Inferred		FALSE
Full	Positive	ATP5F1C	Inferred		FALSE
Full	Positive	SIAH1	Inferred		FALSE
Full	Positive	HNRNPH1	Inferred		FALSE
Full	Positive	CCDC88B	Inferred		FALSE
Full	Positive	SPTBN1	Inferred		FALSE
Full	Positive	PPP1R26	Inferred		FALSE
Full	Positive	NHEJ1	Inferred		FALSE
Full	Positive	CACNA2D1	Inferred		FALSE
Full	Positive	BICD2	Inferred		FALSE
Full	Positive	PTBP1	Inferred		FALSE
Full	Positive	H2BC12	Inferred		FALSE
Full	Positive	ADAM15	Inferred		FALSE
Full	Positive	IGF2R	Inferred		FALSE
Full	Positive	TXNDC11	Inferred		FALSE
Full	Positive	ARG1	Inferred		FALSE
Full	Positive	ICK	Inferred		FALSE
Full	Positive	SCRIB	Inferred		TRUE
Full	Positive	MFNG	Inferred		FALSE
Full	Positive	ZBTB14	Inferred		FALSE
Full	Positive	CAVIN1	Terminal	TF	FALSE
Full	Positive	PEX2	Inferred		TRUE
Full	Positive	RASSF1	Inferred		FALSE
Full	Positive	ANK2	Inferred		FALSE
Full	Positive	ELAVL4	Inferred		FALSE
Full	Positive	ATP2A1	Inferred		FALSE
Full	Positive	ADIPOR2	Inferred		FALSE
Full	Positive	LRBA	Inferred		FALSE
Full	Positive	MCRS1	Inferred		FALSE
Full	Positive	DYNLRB1	Inferred		FALSE
Full	Positive	GM2A	Inferred		FALSE
Full	Positive	ZDHHC9	Inferred		FALSE
Full	Positive	ZMYM6	Inferred		FALSE
Full	Positive	RAET1E	Inferred		FALSE
Full	Positive	UBE2D3	Inferred		FALSE
Full	Positive	BCL11B	Inferred		FALSE
Full	Positive	DOK3	Inferred		FALSE
Full	Positive	C3orf18	Inferred		FALSE
Full	Positive	SFPQ	Inferred		FALSE
Full	Positive	MAP1LC3C	Inferred		FALSE
Full	Positive	SMARCAL1	Inferred		FALSE
Full	Positive	PRRC2B	Inferred		FALSE
Full	Positive	GFPT1	Inferred		FALSE
Full	Positive	NUDT13	Inferred		FALSE
Full	Positive	ATP13A1	Inferred		FALSE
Full	Positive	DLK2	Inferred		FALSE
Full	Positive	LAGE3	Inferred		FALSE
Full	Positive	ENTR1	Inferred		FALSE
Full	Positive	PRAMEF8	Inferred		FALSE
Full	Positive	ANAPC11	Inferred		FALSE
Full	Positive	ERGIC3	Inferred		FALSE
Full	Positive	GIP	Inferred		FALSE
Full	Positive	SMC1B	Inferred		FALSE
Full	Positive	STRN3	Inferred		FALSE
Full	Positive	ARID5A	Inferred		FALSE
Full	Positive	HNRNPA1L2	Inferred		FALSE
Full	Positive	SYCP2	Inferred		FALSE
Full	Positive	FXR1	Terminal	TF	FALSE
Full	Positive	SSTR2	Inferred		FALSE
Full	Positive	BMX	Inferred		FALSE
Full	Positive	POT1	Inferred		FALSE
Full	Positive	DENND2D	Inferred		FALSE
Full	Positive	BRPF3	Inferred		FALSE
Full	Positive	ZNF816	Terminal	TF	FALSE
Full	Positive	ASB13	Inferred		FALSE
Full	Positive	SAP130	Inferred		FALSE
Full	Positive	ETFBKMT	Inferred		FALSE
Full	Positive	PRAMEF12	Inferred		FALSE
Full	Positive	CREB5	Inferred		FALSE
Full	Positive	MAFG	Inferred		FALSE
Full	Positive	CHM	Inferred		FALSE
Full	Positive	SGO2	Inferred		FALSE
Full	Positive	PRIM1	Inferred		FALSE
Full	Positive	COPS5	Inferred		TRUE
Full	Positive	ZBTB44	Terminal	TF	FALSE
Full	Positive	SERTAD1	Inferred		FALSE
Full	Positive	ERI2	Inferred		FALSE
Full	Positive	PHF8	Inferred		FALSE
Full	Positive	ANKLE2	Inferred		FALSE
Full	Positive	DDX47	Inferred		FALSE
Full	Positive	RAD23B	Inferred		FALSE
Full	Positive	TMCC2	Inferred		FALSE
Full	Positive	SYNE2	Inferred		FALSE
Full	Positive	GMFB	Terminal	Protein	FALSE
Full	Positive	NR3C2	Inferred		FALSE
Full	Positive	MPPED2	Terminal	Protein	FALSE
Full	Positive	PAX5	Inferred		FALSE
Full	Positive	HMGN5	Inferred		FALSE
Full	Positive	EPHB4	Inferred		FALSE
Full	Positive	GAD1	Inferred		FALSE
Full	Positive	RABEP2	Inferred		FALSE
Full	Positive	TES	Inferred		FALSE
Full	Positive	LCA5L	Inferred		FALSE
Full	Positive	NF1	Inferred		FALSE
Full	Positive	TPM1	Inferred		FALSE
Full	Positive	ZC3HC1	Inferred		FALSE
Full	Positive	WDR55	Inferred		FALSE
Full	Positive	FRYL	Inferred		FALSE
Full	Positive	RHOT1	Inferred		FALSE
Full	Positive	XAB2	Inferred		FALSE
Full	Positive	WTAP	Inferred		FALSE
Full	Positive	GRM8	Inferred		FALSE
Full	Positive	CNOT3	Inferred		FALSE
Full	Positive	DNA2	Inferred		FALSE
Full	Positive	ITIH2	Inferred		FALSE
Full	Positive	KIAA1671	Inferred		FALSE
Full	Positive	EPHA2	Inferred		FALSE
Full	Positive	TOMM7	Inferred		FALSE
Full	Positive	TRIM33	Inferred		FALSE
Full	Positive	CASP8	Inferred		FALSE
Full	Positive	RAD52	Inferred		FALSE
Full	Positive	COL6A6	Terminal	Protein	FALSE
Full	Positive	PTPN5	Inferred		FALSE
Full	Positive	PFN3	Inferred		FALSE
Full	Positive	TMA16	Inferred		FALSE
Full	Positive	ARNT	Inferred		FALSE
Full	Positive	ANKRD17	Inferred		FALSE
Full	Positive	WDR5	Inferred		FALSE
Full	Positive	PASK	Inferred		FALSE
Full	Positive	MAX	Inferred		FALSE
Full	Positive	UBL5	Inferred		FALSE
Full	Positive	ZXDA	Inferred		FALSE
Full	Positive	ZBTB18	Terminal	TF	FALSE
Full	Positive	BDP1	Terminal	TF	FALSE
Full	Positive	H2AC13	Inferred		FALSE
Full	Positive	FAM76B	Inferred		FALSE
Full	Positive	FAM3D	Inferred		FALSE
Full	Positive	BCAS4	Inferred		FALSE
Full	Positive	GTPBP3	Inferred		FALSE
Full	Positive	STIP1	Inferred		FALSE
Full	Positive	PRDM10	Inferred		FALSE
Full	Positive	REV3L	Inferred		FALSE
Full	Positive	GK2	Inferred		FALSE
Full	Positive	TMEM126B	Inferred		FALSE
Full	Positive	TFEB	Terminal	TF	FALSE
Full	Positive	COL20A1	Inferred		FALSE
Full	Positive	VCP	Inferred		FALSE
Full	Positive	PELI1	Inferred		FALSE
Full	Positive	ELN	Inferred		FALSE
Full	Positive	EDC4	Inferred		FALSE
Full	Positive	SPANXC	Inferred		FALSE
Full	Positive	TGFBR2	Inferred		FALSE
Full	Positive	MAP3K5	Inferred		FALSE
Full	Positive	AP2A1	Inferred		FALSE
Full	Positive	SMARCAD1	Inferred		FALSE
Full	Positive	NAE1	Inferred		FALSE
Full	Positive	NOL12	Inferred		FALSE
Full	Positive	KCNQ2	Inferred		FALSE
Full	Positive	WWP2	Inferred		FALSE
Full	Positive	GOLGA8A	Inferred		FALSE
Full	Positive	H2AC11	Inferred		FALSE
Full	Positive	KIRREL1	Inferred		FALSE
Full	Positive	ELAVL3	Inferred		FALSE
Full	Positive	PLAC1	Inferred		FALSE
Full	Positive	PHF2	Inferred		FALSE
Full	Positive	MYOF	Inferred		FALSE
Full	Positive	SLC2A10	Inferred		FALSE
Full	Positive	H3C12	Inferred		FALSE
Full	Positive	XRCC6	Inferred		FALSE
Full	Positive	CD2AP	Inferred		FALSE
Full	Positive	AADACL3	Inferred		FALSE
Full	Positive	XRCC2	Inferred		FALSE
Full	Positive	MYOZ1	Inferred		FALSE
Full	Positive	KLHDC1	Inferred		FALSE
Full	Positive	NUP214	Terminal	TF	FALSE
Full	Positive	RPE	Inferred		FALSE
Full	Positive	BABAM1	Inferred		FALSE
Full	Positive	FGF17	Inferred		FALSE
Full	Positive	PCBP2	Inferred		FALSE
Full	Positive	MFAP5	Inferred		FALSE
Full	Positive	TCF20	Inferred		FALSE
Full	Positive	DNMT1	Terminal	TF	FALSE
Full	Positive	ATP6V1H	Inferred		TRUE
Full	Positive	GTF3C2	Inferred		FALSE
Full	Positive	HAND2	Inferred		FALSE
Full	Positive	PCNT	Inferred		FALSE
Full	Positive	RYR1	Inferred		FALSE
Full	Positive	H2AC17	Inferred		FALSE
Full	Positive	LRRC61	Inferred		FALSE
Full	Positive	ELF3	Inferred		FALSE
Full	Positive	ZRANB1	Inferred		FALSE
Full	Positive	SUPV3L1	Terminal	Protein	FALSE
Full	Positive	HIBCH	Inferred		FALSE
Full	Positive	G3BP2	Inferred		FALSE
Full	Positive	COL18A1	Inferred		FALSE
Full	Positive	PTPN22	Inferred		FALSE
Full	Positive	ZNF808	Inferred		FALSE
Full	Positive	RXRG	Inferred		FALSE
Full	Positive	NT5C1B	Inferred		FALSE
Full	Positive	TRRAP	Inferred		FALSE
Full	Positive	TEAD4	Inferred		FALSE
Full	Positive	MTCL1	Inferred		FALSE
Full	Positive	DDA1	Inferred		FALSE
Full	Positive	RBM23	Inferred		FALSE
Full	Positive	ATG2B	Inferred		FALSE
Full	Positive	CLEC14A	Inferred		FALSE
Full	Positive	PTPRF	Inferred		FALSE
Full	Positive	CCT8L2	Inferred		FALSE
Full	Positive	MCMBP	Inferred		FALSE
Full	Positive	HLA-DRB1	Inferred		FALSE
Full	Positive	AHNAK2	Inferred		FALSE
Full	Positive	LCE1B	Inferred		FALSE
Full	Positive	MAK16	Inferred		FALSE
Full	Positive	AGBL5	Inferred		FALSE
Full	Positive	DDX3Y	Inferred		FALSE
Full	Positive	KIRREL2	Inferred		FALSE
Full	Positive	RTEL1	Inferred		FALSE
Full	Positive	ETS2	Inferred		FALSE
Full	Positive	MAP4	Inferred		FALSE
Full	Positive	CCDC102B	Inferred		FALSE
Full	Positive	MAGEA4	Inferred		FALSE
Full	Positive	F8	Inferred		FALSE
Full	Positive	CUX1	Inferred		FALSE
Full	Positive	MSN	Inferred		FALSE
Full	Positive	ATP2B2	Inferred		FALSE
Full	Positive	MYLK	Inferred		FALSE
Full	Positive	CASS4	Inferred		FALSE
Full	Positive	ZNF460	Inferred		FALSE
Full	Positive	LZTS3	Inferred		FALSE
Full	Positive	LRRCC1	Inferred		TRUE
Full	Positive	EIF2B3	Inferred		FALSE
Full	Positive	MYH10	Inferred		FALSE
Full	Positive	SULT1A4	Inferred		FALSE
Full	Positive	PLEKHG4	Inferred		FALSE
Full	Positive	ZNF528	Terminal	TF	FALSE
Full	Positive	COL4A2	Inferred		FALSE
Full	Positive	SPOCD1	Inferred		FALSE
Full	Positive	DPP4	Inferred		FALSE
Full	Positive	CLIP3	Inferred		FALSE
Full	Positive	PLAGL1	Inferred		FALSE
Full	Positive	TOPORS	Inferred		FALSE
Full	Positive	PCMTD1	Inferred		TRUE
Full	Positive	ETF1	Inferred		FALSE
Full	Positive	KRTAP26-1	Inferred		FALSE
Full	Positive	SCAF1	Inferred		FALSE
Full	Positive	RRM2	Inferred		FALSE
Full	Positive	WDHD1	Terminal	TF	FALSE
Full	Positive	FBXL22	Inferred		FALSE
Full	Positive	DCLK1	Inferred		FALSE
Full	Positive	ITGB1BP1	Terminal	Protein	FALSE
Full	Positive	C15orf39	Inferred		FALSE
Full	Positive	ZNF148	Inferred		FALSE
Full	Positive	TLR9	Inferred		FALSE
Full	Positive	FUT8	Inferred		FALSE
Full	Positive	ADARB1	Inferred		FALSE
Full	Positive	ZNF711	Terminal	TF	FALSE
Full	Positive	CLIC6	Terminal	Protein	FALSE
Full	Positive	KRTAP12-2	Inferred		FALSE
Full	Positive	TRPM6	Inferred		FALSE
Full	Positive	UBAP2	Inferred		FALSE
Full	Positive	GTPBP4	Inferred		FALSE
Full	Positive	ANKHD1	Inferred		FALSE
Full	Positive	GNL3L	Inferred		FALSE
Full	Positive	RGS22	Inferred		TRUE
Full	Positive	DNAJC5	Inferred		FALSE
Full	Positive	EIF3B	Inferred		FALSE
Full	Positive	ERC1	Inferred		FALSE
Full	Positive	UBE2Z	Inferred		FALSE
Full	Positive	TOMM20L	Inferred		FALSE
Full	Positive	ZNF219	Terminal	Protein	FALSE
Full	Positive	NTRK3	Inferred		FALSE
Full	Positive	NCKAP1	Inferred		FALSE
Full	Positive	PRSS3	Inferred		FALSE
Full	Positive	ZSCAN12	Terminal	Protein	FALSE
Full	Positive	UBA3	Inferred		FALSE
Full	Positive	MATR3-2	Inferred		FALSE
Full	Positive	GSTM3	Inferred		FALSE
Full	Positive	STAT1	Inferred		FALSE
Full	Positive	SLFN12L	Inferred		FALSE
Full	Positive	ZNF627	Inferred		FALSE
Full	Positive	TMEM184B	Inferred		FALSE
Full	Positive	C8A	Inferred		FALSE
Full	Positive	CYB5R3	Inferred		FALSE
Full	Positive	SREBF2	Inferred		FALSE
Full	Positive	ZEB1	Inferred		FALSE
Full	Positive	PHLDB1	Inferred		FALSE
Full	Positive	MT-CO1	Inferred		FALSE
Full	Positive	ZNF277	Inferred		FALSE
Full	Positive	ZNF830	Terminal	TF	FALSE
Full	Positive	TOP1	Inferred		FALSE
Full	Positive	MRPL24	Inferred		FALSE
Full	Positive	TSC22D2	Inferred		FALSE
Full	Positive	GLMP	Inferred		FALSE
Full	Positive	MT-CYB	Inferred		FALSE
Full	Positive	MTOR	Inferred		FALSE
Full	Positive	KIFAP3	Inferred		FALSE
Full	Positive	CD3E	Inferred		FALSE
Full	Positive	RNF121	Inferred		FALSE
Full	Positive	MACF1	Inferred		FALSE
Full	Positive	MRPL21	Inferred		FALSE
Full	Positive	AMY2B	Inferred		FALSE
Full	Positive	SMURF1	Inferred		FALSE
Full	Positive	MT-ATP6	Inferred		FALSE
Full	Positive	TAF11	Inferred		FALSE
Full	Positive	MAGT1	Inferred		FALSE
Full	Positive	MAGEC2	Inferred		FALSE
Full	Positive	MT-ND6	Inferred		FALSE
Full	Positive	OPA1	Inferred		FALSE
Full	Positive	MT-ND1	Inferred		FALSE
Full	Positive	AKAP13	Inferred		FALSE
Full	Positive	SMC3	Inferred		FALSE
Full	Positive	EIF1AY	Inferred		FALSE
Full	Positive	H2BW1	Inferred		FALSE
Full	Positive	PCGF3	Inferred		FALSE
Full	Positive	MT-ND4L	Inferred		FALSE
Full	Positive	RPL12	Inferred		FALSE
Full	Positive	IPO9	Inferred		FALSE
Full	Positive	COA3	Inferred		FALSE
Full	Positive	SPRYD7	Inferred		FALSE
Full	Positive	PJA2	Inferred		FALSE
Full	Positive	TBKBP1	Inferred		FALSE
Full	Positive	CD247	Inferred		FALSE
Full	Positive	DCTN1	Inferred		FALSE
Full	Positive	ZNF521	Inferred		FALSE
Full	Positive	SPOUT1	Inferred		FALSE
Full	Positive	MT-ND5	Inferred		FALSE
Full	Positive	CALD1	Inferred		FALSE
Full	Positive	ARHGEF2	Terminal	Protein	FALSE
Full	Positive	TOX	Inferred		TRUE
Full	Positive	KIFBP	Inferred		FALSE
Full	Positive	OGA	Inferred		FALSE
Full	Positive	NFE2L1	Terminal	TF	FALSE
Full	Positive	DRD2	Inferred		FALSE
Full	Positive	PPEF1	Inferred		FALSE
Full	Positive	MT-CO2	Inferred		FALSE
Full	Positive	KIF21A	Inferred		FALSE
Full	Positive	CDC14A	Inferred		FALSE
Full	Positive	EEF1AKNMT	Inferred		FALSE
Full	Positive	DMD	Inferred		FALSE
Full	Positive	MAP3K3	Inferred		FALSE
Full	Positive	NOTCH2NLA	Inferred		FALSE
Full	Positive	CAPZA2	Inferred		FALSE
Full	Positive	GAB2	Inferred		FALSE
Full	Positive	SMC5	Inferred		FALSE
Full	Positive	FAM189B	Inferred		FALSE
Full	Positive	COLGALT2	Inferred		FALSE
Full	Positive	MT-ND4	Inferred		FALSE
Full	Positive	ZNF318	Terminal	TF	FALSE
Full	Positive	MT-CO3	Inferred		FALSE
Full	Positive	ALPK2	Inferred		FALSE
Full	Positive	POU3F3	Inferred		FALSE
Full	Positive	ILF2	Inferred		FALSE
Full	Positive	CTR9	Inferred		FALSE
Full	Positive	DZIP3	Inferred		FALSE
Full	Positive	MT-ND2	Inferred		FALSE
Full	Positive	CTNNBL1	Inferred		FALSE
Full	Positive	TAF13	Inferred		FALSE
Full	Positive	ZSCAN20	Inferred		FALSE
Full	Positive	NSMCE1	Inferred		FALSE
Full	Positive	MSRB1	Inferred		FALSE
Full	Positive	QKI	Inferred		FALSE
Full	Positive	ITPRIPL1	Inferred		FALSE
Full	Positive	KRT19	Inferred		FALSE
Full	Positive	NOS1AP	Inferred		FALSE
Full	Positive	HOXB1	Inferred		FALSE
Full	Positive	COL6A1	Inferred		FALSE
Full	Positive	ASB12	Inferred		FALSE
Full	Positive	FAM110B	Inferred		TRUE
Full	Positive	MT-ND3	Inferred		FALSE
Full	Positive	HMGN2	Inferred		FALSE
Full	Positive	BECN1	Inferred		FALSE
Full	Positive	CDC42BPB	Inferred		FALSE
Full	Positive	TEX45	Inferred		FALSE
Full	Positive	PAX9	Inferred		FALSE
Full	Positive	E2F2	Terminal	TF	FALSE
Full	Positive	KIAA0753	Inferred		FALSE
Full	Positive	SMG5	Inferred		FALSE
Full	Positive	CNOT7	Inferred		FALSE
Full	Positive	TSEN15	Inferred		FALSE
Full	Positive	KRTAP1-5	Inferred		FALSE
Full	Positive	MOK	Inferred		FALSE
Full	Positive	C1orf174	Inferred		FALSE
Full	Positive	HACD1	Inferred		FALSE
Full	Positive	RPL39	Inferred		FALSE
Full	Positive	PSMB5	Inferred		FALSE
Full	Positive	TGM2	Inferred		FALSE
Full	Positive	APOBEC3C	Inferred		FALSE
Full	Positive	SOX15	Inferred		FALSE
Full	Positive	R3HDM4	Inferred		FALSE
Full	Positive	MPHOSPH8	Inferred		FALSE
Full	Positive	GAGE2A	Inferred		FALSE
Full	Positive	AHCTF1	Inferred		FALSE
Full	Positive	SCCPDH	Inferred		FALSE
Full	Positive	TFB2M	Inferred		FALSE
Full	Positive	ADSS2	Inferred		FALSE
Full	Positive	SDCCAG8	Inferred		FALSE
Full	Positive	CEP170	Inferred		FALSE
Full	Positive	EXO1	Inferred		FALSE
Full	Positive	KMO	Inferred		FALSE
Full	Positive	FH	Inferred		FALSE
Full	Positive	ACTN2	Inferred		FALSE
Full	Positive	HEATR1	Inferred		FALSE
Full	Positive	TOMM20	Inferred		FALSE
Full	Positive	COA6	Inferred		FALSE
Full	Positive	KCNK1	Inferred		FALSE
Full	Positive	NTPCR	Inferred		FALSE
Full	Positive	SIPA1L2	Inferred		FALSE
Full	Positive	TSNAX	Inferred		FALSE
Full	Positive	EGLN1	Inferred		FALSE
Full	Positive	EXOC8	Inferred		FALSE
Full	Positive	C1orf131	Inferred		FALSE
Full	Positive	FAM89A	Inferred		FALSE
Full	Positive	TTC13	Inferred		FALSE
Full	Positive	C1orf198	Inferred		FALSE
Full	Positive	OTX1	Inferred		FALSE
Full	Positive	ACTA1	Inferred		FALSE
Full	Positive	RHOU	Inferred		FALSE
Full	Positive	H2AW	Inferred		FALSE
Full	Positive	H3-4	Inferred		FALSE
Full	Positive	IBA57	Inferred		FALSE
Full	Positive	GUK1	Inferred		FALSE
Full	Positive	DLL1	Inferred		FALSE
Full	Positive	CDC42BPA	Inferred		FALSE
Full	Positive	PSEN2	Inferred		FALSE
Full	Positive	THBS2	Inferred		FALSE
Full	Positive	PARP1	Inferred		FALSE
Full	Positive	DACT2	Inferred		FALSE
Full	Positive	AFDN	Inferred		FALSE
Full	Positive	ACBD3	Inferred		FALSE
Full	Positive	H3-3A	Inferred		FALSE
Full	Positive	ENAH	Inferred		FALSE
Full	Positive	FGFR1OP	Inferred		FALSE
Full	Positive	FBXO28	Inferred		FALSE
Full	Positive	PRKN	Inferred		FALSE
Full	Positive	DUSP10	Inferred		FALSE
Full	Positive	MARC1	Inferred		FALSE
Full	Positive	IARS2	Inferred		FALSE
Full	Positive	EPRS1	Inferred		FALSE
Full	Positive	LYPLAL1	Inferred		FALSE
Full	Positive	RRP15	Inferred		FALSE
Full	Positive	ESRRG	Inferred		FALSE
Full	Positive	SLC22A2	Inferred		FALSE
Full	Positive	CENPF	Inferred		FALSE
Full	Positive	PTPN14	Inferred		FALSE
Full	Positive	SMYD2	Inferred		FALSE
Full	Positive	PROX1	Inferred		FALSE
Full	Positive	ANGEL2	Inferred		FALSE
Full	Positive	NSL1	Inferred		FALSE
Full	Positive	NENF	Inferred		FALSE
Full	Positive	DTL	Inferred		FALSE
Full	Positive	INTS7	Inferred		FALSE
Full	Positive	NEK2	Inferred		FALSE
Full	Positive	IRF6	Inferred		FALSE
Full	Positive	MRPL18	Inferred		FALSE
Full	Positive	CR2	Inferred		FALSE
Full	Positive	PFKFB2	Inferred		FALSE
Full	Positive	DYNLT1	Inferred		FALSE
Full	Positive	TULP4	Inferred		FALSE
Full	Positive	MAPKAPK2	Inferred		FALSE
Full	Positive	FAM72A	Inferred		FALSE
Full	Positive	NUCKS1	Inferred		FALSE
Full	Positive	TFB1M	Inferred		FALSE
Full	Positive	LRRN2	Inferred		FALSE
Full	Positive	PPP1R15B	Inferred		FALSE
Full	Positive	SOX13	Inferred		FALSE
Full	Positive	MTRF1L	Inferred		FALSE
Full	Positive	ADORA1	Inferred		FALSE
Full	Positive	CYB5R1	Inferred		FALSE
Full	Positive	SYNE1	Inferred		FALSE
Full	Positive	KLHL12	Inferred		FALSE
Full	Positive	KDM5B	Inferred		FALSE
Full	Positive	TIMM17A	Inferred		FALSE
Full	Positive	LMOD1	Inferred		FALSE
Full	Positive	ARMT1	Inferred		FALSE
Full	Positive	CSRP1	Inferred		FALSE
Full	Positive	ULBP3	Inferred		FALSE
Full	Positive	RAET1L	Inferred		FALSE
Full	Positive	KIF14	Inferred		FALSE
Full	Positive	ULBP2	Inferred		FALSE
Full	Positive	RAET1G	Inferred		FALSE
Full	Positive	NR5A2	Inferred		FALSE
Full	Positive	NEK7	Inferred		FALSE
Full	Positive	LHX9	Terminal	TF	FALSE
Full	Positive	KATNA1	Inferred		FALSE
Full	Positive	CDC73	Terminal	TF	FALSE
Full	Positive	GLRX2	Inferred		FALSE
Full	Positive	RO60	Inferred		FALSE
Full	Positive	UCHL5	Inferred		FALSE
Full	Positive	TAB2	Inferred		FALSE
Full	Positive	BRINP3	Inferred		FALSE
Full	Positive	PLA2G4A	Inferred		FALSE
Full	Positive	PTGS2	Inferred		FALSE
Full	Positive	SAMD5	Inferred		FALSE
Full	Positive	TPR	Inferred		FALSE
Full	Positive	RAB32	Inferred		FALSE
Full	Positive	IVNS1ABP	Inferred		FALSE
Full	Positive	TRMT1L	Inferred		FALSE
Full	Positive	RNF2	Inferred		FALSE
Full	Positive	NIBAN1	Inferred		FALSE
Full	Positive	NCF2	Inferred		FALSE
Full	Positive	UTRN	Inferred		FALSE
Full	Positive	DHX9	Inferred		FALSE
Full	Positive	RGS16	Inferred		FALSE
Full	Positive	RNASEL	Inferred		FALSE
Full	Positive	STX11	Inferred		FALSE
Full	Positive	SF3B5	Inferred		FALSE
Full	Positive	LTV1	Inferred		FALSE
Full	Positive	KIAA1614	Inferred		FALSE
Full	Positive	XPR1	Inferred		FALSE
Full	Positive	HIVEP2	Inferred		FALSE
Full	Positive	CEP350	Inferred		FALSE
Full	Positive	TOR1AIP2	Inferred		FALSE
Full	Positive	NPHS2	Inferred		FALSE
Full	Positive	AXDND1	Inferred		FALSE
Full	Positive	TOR3A	Inferred		FALSE
Full	Positive	VTA1	Inferred		FALSE
Full	Positive	RALGPS2	Inferred		FALSE
Full	Positive	COP1	Inferred		FALSE
Full	Positive	CACYBP	Inferred		FALSE
Full	Positive	RC3H1	Inferred		FALSE
Full	Positive	SERPINC1	Inferred		FALSE
Full	Positive	FASLG	Inferred		FALSE
Full	Positive	SUCO	Inferred		FALSE
Full	Positive	IFNGR1	Inferred		FALSE
Full	Positive	FMO4	Inferred		FALSE
Full	Positive	FMO3	Inferred		FALSE
Full	Positive	BLZF1	Inferred		FALSE
Full	Positive	NME7	Inferred		FALSE
Full	Positive	XCL1	Inferred		FALSE
Full	Positive	TIPRL	Inferred		FALSE
Full	Positive	HBS1L	Inferred		FALSE
Full	Positive	RCSD1	Inferred		FALSE
Full	Positive	SGK1	Inferred		FALSE
Full	Positive	POU2F1	Inferred		FALSE
Full	Positive	TADA1	Inferred		FALSE
Full	Positive	TCF21	Inferred		FALSE
Full	Positive	MGST3	Inferred		FALSE
Full	Positive	STX7	Inferred		FALSE
Full	Positive	ATF6	Terminal	TF	FALSE
Full	Positive	FCRLA	Inferred		FALSE
Full	Positive	MOXD1	Inferred		FALSE
Full	Positive	SDHC	Inferred		FALSE
Full	Positive	NR1I3	Inferred		FALSE
Full	Positive	TOMM40L	Inferred		FALSE
Full	Positive	APOA2	Inferred		FALSE
Full	Positive	NDUFS2	Terminal	Protein	FALSE
Full	Positive	USP21	Inferred		FALSE
Full	Positive	UFC1	Inferred		FALSE
Full	Positive	DEDD	Inferred		FALSE
Full	Positive	NIT1	Inferred		FALSE
Full	Positive	PFDN2	Inferred		FALSE
Full	Positive	USF1	Inferred		FALSE
Full	Positive	CD244	Inferred		FALSE
Full	Positive	SLAMF7	Inferred		FALSE
Full	Positive	SLAMF6	Inferred		FALSE
Full	Positive	VANGL2	Inferred		FALSE
Full	Positive	MED23	Inferred		FALSE
Full	Positive	COPA	Inferred		FALSE
Full	Positive	PEX19	Inferred		FALSE
Full	Positive	DCAF8	Inferred		FALSE
Full	Positive	PEA15	Inferred		FALSE
Full	Positive	SLAMF9	Inferred		FALSE
Full	Positive	TAGLN2	Inferred		FALSE
Full	Positive	DUSP23	Inferred		FALSE
Full	Positive	ACKR1	Inferred		FALSE
Full	Positive	EPB41L2	Inferred		FALSE
Full	Positive	IFI16	Inferred		FALSE
Full	Positive	L3MBTL3	Inferred		FALSE
Full	Positive	PYHIN1	Inferred		FALSE
Full	Positive	MNDA	Inferred		FALSE
Full	Positive	ARHGAP18	Inferred		FALSE
Full	Positive	ETV3	Inferred		FALSE
Full	Positive	INSRR	Inferred		FALSE
Full	Positive	HDGF	Terminal	TF	FALSE
Full	Positive	NES	Inferred		FALSE
Full	Positive	TTC24	Inferred		FALSE
Full	Positive	BGLAP	Inferred		FALSE
Full	Positive	PMF1	Inferred		FALSE
Full	Positive	LMNA	Inferred		FALSE
Full	Positive	LAMTOR2	Inferred		FALSE
Full	Positive	UBQLN4	Inferred		FALSE
Full	Positive	RNF146	Inferred		FALSE
Full	Positive	KHDC4	Inferred		FALSE
Full	Positive	RIT1	Inferred		FALSE
Full	Positive	CENPW	Inferred		FALSE
Full	Positive	GON4L	Inferred		FALSE
Full	Positive	DAP3	Inferred		FALSE
Full	Positive	YY1AP1	Inferred		FALSE
Full	Positive	CLK2	Inferred		FALSE
Full	Positive	MTX1	Inferred		FALSE
Full	Positive	THBS3	Inferred		FALSE
Full	Positive	EFNA1	Inferred		FALSE
Full	Positive	EFNA3	Inferred		FALSE
Full	Positive	HSF2	Terminal	TF	FALSE
Full	Positive	PYGO2	Inferred		FALSE
Full	Positive	PBXIP1	Terminal	TF	FALSE
Full	Positive	PMVK	Inferred		FALSE
Full	Positive	ADAR	Inferred		FALSE
Full	Positive	IL6R	Inferred		FALSE
Full	Positive	CEP85L	Inferred		FALSE
Full	Positive	GOPC	Inferred		FALSE
Full	Positive	ROS1	Inferred		FALSE
Full	Positive	ECHS1	Inferred		FALSE
Full	Positive	KPNA5	Inferred		FALSE
Full	Positive	RAB13	Inferred		FALSE
Full	Positive	ZUP1	Inferred		FALSE
Full	Positive	NKX6-2	Inferred		FALSE
Full	Positive	INPP5A	Inferred		FALSE
Full	Positive	SLC39A1	Inferred		FALSE
Full	Positive	CRTC2	Inferred		FALSE
Full	Positive	BNIP3	Inferred		FALSE
Full	Positive	TCERG1L	Inferred		FALSE
Full	Positive	GLRX3	Inferred		FALSE
Full	Positive	EBF3	Inferred		FALSE
Full	Positive	MKI67	Inferred		FALSE
Full	Positive	GATAD2B	Inferred		FALSE
Full	Positive	TUBE1	Inferred		FALSE
Full	Positive	ADAM12	Inferred		FALSE
Full	Positive	NPR1	Inferred		FALSE
Full	Positive	CHTOP	Inferred		FALSE
Full	Positive	FANK1	Inferred		FALSE
Full	Positive	S100A14	Inferred		FALSE
Full	Positive	S100A16	Inferred		FALSE
Full	Positive	S100A4	Inferred		FALSE
Full	Positive	S100A6	Inferred		FALSE
Full	Positive	S100A7	Inferred		FALSE
Full	Positive	S100A8	Inferred		FALSE
Full	Positive	S100A9	Inferred		FALSE
Full	Positive	LOR	Inferred		FALSE
Full	Positive	SPRR2E	Inferred		FALSE
Full	Positive	SPRR2D	Inferred		FALSE
Full	Positive	BCCIP	Inferred		FALSE
Full	Positive	IVL	Inferred		FALSE
Full	Positive	C1orf68	Inferred		FALSE
Full	Positive	LCE4A	Inferred		FALSE
Full	Positive	LCE2D	Inferred		FALSE
Full	Positive	LCE3E	Inferred		FALSE
Full	Positive	CRCT1	Inferred		FALSE
Full	Positive	FLG	Inferred		FALSE
Full	Positive	HRNR	Inferred		FALSE
Full	Positive	S100A10	Inferred		FALSE
Full	Positive	MRPL9	Inferred		FALSE
Full	Positive	EEF1AKMT2	Inferred		FALSE
Full	Positive	LHPP	Inferred		FALSE
Full	Positive	OAT	Inferred		FALSE
Full	Positive	TUFT1	Inferred		FALSE
Full	Positive	BUB3	Inferred		FALSE
Full	Positive	GTF3C6	Inferred		FALSE
Full	Positive	PI4KB	Inferred		FALSE
Full	Positive	ACADSB	Inferred		FALSE
Full	Positive	PSMD4	Inferred		FALSE
Full	Positive	IKZF5	Inferred		FALSE
Full	Positive	PIP5K1A	Inferred		FALSE
Full	Positive	SCNM1	Inferred		FALSE
Full	Positive	CDK19	Inferred		FALSE
Full	Positive	GABPB2	Inferred		FALSE
Full	Positive	CDC40	Inferred		FALSE
Full	Positive	CEP57L1	Inferred		FALSE
Full	Positive	AFG1L	Inferred		FALSE
Full	Positive	NR2E1	Inferred		FALSE
Full	Positive	PLEKHA1	Inferred		FALSE
Full	Positive	SEC63	Inferred		FALSE
Full	Positive	TACC2	Inferred		FALSE
Full	Positive	NSMCE4A	Inferred		FALSE
Full	Positive	MCL1	Inferred		FALSE
Full	Positive	PDSS2	Inferred		FALSE
Full	Positive	ADAMTSL4	Inferred		FALSE
Full	Positive	QRSL1	Inferred		FALSE
Full	Positive	ECM1	Inferred		FALSE
Full	Positive	RTN4IP1	Inferred		FALSE
Full	Positive	TARS2	Inferred		FALSE
Full	Positive	CRYBG1	Inferred		FALSE
Full	Positive	RPRD2	Inferred		FALSE
Full	Positive	ATG5	Inferred		FALSE
Full	Positive	BAG3	Inferred		FALSE
Full	Positive	TIAL1	Inferred		FALSE
Full	Positive	PRDM1	Inferred		FALSE
Full	Positive	C1orf54	Inferred		FALSE
Full	Positive	APH1A	Inferred		FALSE
Full	Positive	PLEKHO1	Inferred		FALSE
Full	Positive	EIF3A	Inferred		FALSE
Full	Positive	CACUL1	Inferred		FALSE
Full	Positive	H2BC21	Inferred		FALSE
Full	Positive	H3C14	Inferred		FALSE
Full	Positive	H2AC18	Inferred		FALSE
Full	Positive	ASCC3	Inferred		FALSE
Full	Positive	H3C10	Inferred		FALSE
Full	Positive	RAB11FIP2	Inferred		FALSE
Full	Positive	VAX1	Inferred		FALSE
Full	Positive	SIM1	Inferred		FALSE
Full	Positive	FAM160B1	Inferred		FALSE
Full	Positive	CHD1L	Inferred		FALSE
Full	Positive	KLHL32	Inferred		FALSE
Full	Positive	NDUFAF4	Inferred		FALSE
Full	Positive	UFL1	Inferred		FALSE
Full	Positive	CD160	Inferred		FALSE
Full	Positive	NHLRC2	Inferred		FALSE
Full	Positive	EPHA7	Inferred		FALSE
Full	Positive	ITGA10	Inferred		FALSE
Full	Positive	POLR3GL	Inferred		FALSE
Full	Positive	CASP7	Inferred		FALSE
Full	Positive	MAP3K7	Inferred		FALSE
Full	Positive	PDE4DIP	Inferred		FALSE
Full	Positive	SCAF11	Inferred		FALSE
Full	Positive	MDN1	Inferred		FALSE
Full	Positive	HSD3B1	Inferred		FALSE
Full	Positive	RRAGD	Inferred		FALSE
Full	Positive	SHOC2	Inferred		FALSE
Full	Positive	BRCC3	Inferred		FALSE
Full	Positive	TTF2	Inferred		FALSE
Full	Positive	MTCP1	Inferred		FALSE
Full	Positive	CD2	Inferred		FALSE
Full	Positive	CMC4	Inferred		FALSE
Full	Positive	RNGTT	Inferred		FALSE
Full	Positive	CD58	Inferred		FALSE
Full	Positive	SLC22A15	Inferred		FALSE
Full	Positive	F8A2	Inferred		FALSE
Full	Positive	NHLH2	Inferred		FALSE
Full	Positive	NGF	Inferred		FALSE
Full	Positive	SYCP1	Inferred		FALSE
Full	Positive	SIKE1	Inferred		FALSE
Full	Positive	MPP1	Inferred		FALSE
Full	Positive	NRAS	Inferred		FALSE
Full	Positive	RARS2	Inferred		FALSE
Full	Positive	BCAS2	Inferred		FALSE
Full	Positive	DKC1	Inferred		FALSE
Full	Positive	ZNF292	Inferred		FALSE
Full	Positive	DUSP5	Inferred		FALSE
Full	Positive	SMNDC1	Inferred		FALSE
Full	Positive	PHTF1	Inferred		FALSE
Full	Positive	SYNCRIP	Inferred		FALSE
Full	Positive	TAFA3	Inferred		FALSE
Full	Positive	UBL4A	Terminal	Protein	FALSE
Full	Positive	PLXNA3	Inferred		FALSE
Full	Positive	PRSS35	Inferred		FALSE
Full	Positive	DDX20	Inferred		FALSE
Full	Positive	ME1	Inferred		FALSE
Full	Positive	RAP1A	Inferred		FALSE
Full	Positive	GSTO1	Inferred		FALSE
Full	Positive	ATP5PB	Inferred		FALSE
Full	Positive	SFR1	Inferred		FALSE
Full	Positive	TPBG	Inferred		FALSE
Full	Positive	SLK	Inferred		FALSE
Full	Positive	LRIF1	Inferred		FALSE
Full	Positive	KCNA3	Inferred		FALSE
Full	Positive	KCNA10	Inferred		FALSE
Full	Positive	NEURL1	Inferred		FALSE
Full	Positive	RBM15	Inferred		FALSE
Full	Positive	KCNC4	Inferred		FALSE
Full	Positive	STRIP1	Inferred		FALSE
Full	Positive	PDCD11	Inferred		FALSE
Full	Positive	TTK	Inferred		FALSE
Full	Positive	AHCYL1	Inferred		FALSE
Full	Positive	DNASE1L1	Inferred		FALSE
Full	Positive	ATP5MD	Inferred		FALSE
Full	Positive	TAF5	Inferred		FALSE
Full	Positive	EMD	Inferred		FALSE
Full	Positive	PCGF6	Inferred		FALSE
Full	Positive	INA	Inferred		FALSE
Full	Positive	FLNA	Inferred		FALSE
Full	Positive	GNAI3	Inferred		FALSE
Full	Positive	AMIGO1	Inferred		FALSE
Full	Positive	ATXN7L2	Inferred		FALSE
Full	Positive	AS3MT	Inferred		FALSE
Full	Positive	ZNF512B	Terminal	TF	FALSE
Full	Positive	SUFU	Inferred		FALSE
Full	Positive	ACTR1A	Inferred		FALSE
Full	Positive	TKTL1	Inferred		FALSE
Full	Positive	SARS1	Inferred		FALSE
Full	Positive	CUEDC2	Inferred		FALSE
Full	Positive	IMPG1	Inferred		FALSE
Full	Positive	NFKB2	Inferred		FALSE
Full	Positive	MYO6	Inferred		FALSE
Full	Positive	IRAK1	Inferred		FALSE
Full	Positive	TMEM187	Inferred		FALSE
Full	Positive	GBF1	Inferred		FALSE
Full	Positive	AKNAD1	Inferred		FALSE
Full	Positive	STXBP3	Inferred		FALSE
Full	Positive	FNDC7	Inferred		FALSE
Full	Positive	PRPF38B	Inferred		FALSE
Full	Positive	NTNG1	Inferred		FALSE
Full	Positive	PRMT6	Inferred		FALSE
Full	Positive	COX7A2	Inferred		FALSE
Full	Positive	COL11A1	Inferred		FALSE
Full	Positive	SRPK3	Inferred		FALSE
Full	Positive	NPM3	Inferred		FALSE
Full	Positive	EXTL2	Inferred		FALSE
Full	Positive	DBT	Inferred		FALSE
Full	Positive	DPCD	Inferred		FALSE
Full	Positive	POLL	Inferred		FALSE
Full	Positive	BTRC	Inferred		FALSE
Full	Positive	KAZALD1	Inferred		FALSE
Full	Positive	RWDD3	Inferred		FALSE
Full	Positive	CNN3	Inferred		FALSE
Full	Positive	HAUS7	Inferred		FALSE
Full	Positive	ABCD3	Inferred		FALSE
Full	Positive	LZTS2	Inferred		FALSE
Full	Positive	DR1	Inferred		FALSE
Full	Positive	NSDHL	Inferred		FALSE
Full	Positive	CETN2	Inferred		FALSE
Full	Positive	PAX2	Inferred		FALSE
Full	Positive	MTF2	Inferred		FALSE
Full	Positive	CGAS	Terminal	Protein	FALSE
Full	Positive	RPL5	Inferred		FALSE
Full	Positive	YTHDF1	Inferred		FALSE
Full	Positive	SCD	Inferred		FALSE
Full	Positive	PASD1	Inferred		FALSE
Full	Positive	KHDC3L	Inferred		FALSE
Full	Positive	HMGB3	Inferred		FALSE
Full	Positive	DPPA5	Inferred		FALSE
Full	Positive	CHUK	Inferred		FALSE
Full	Positive	HFM1	Inferred		FALSE
Full	Positive	ZNF644	Inferred		FALSE
Full	Positive	GBP6	Inferred		FALSE
Full	Positive	FMR1NB	Inferred		FALSE
Full	Positive	GBP1	Inferred		FALSE
Full	Positive	FMR1	Inferred		FALSE
Full	Positive	MRGBP	Inferred		FALSE
Full	Positive	GTF2B	Inferred		FALSE
Full	Positive	NTSR1	Inferred		FALSE
Full	Positive	GOT1	Inferred		FALSE
Full	Positive	SPANXA2	Inferred		FALSE
Full	Positive	PKN2	Inferred		FALSE
Full	Positive	LDOC1	Inferred		FALSE
Full	Positive	SOX3	Inferred		FALSE
Full	Positive	CXorf66	Inferred		FALSE
Full	Positive	CLCA4	Inferred		FALSE
Full	Positive	CLCA2	Inferred		FALSE
Full	Positive	ZNHIT6	Inferred		FALSE
Full	Positive	CRTAC1	Inferred		FALSE
Full	Positive	RBMX	Inferred		FALSE
Full	Positive	VGLL1	Inferred		FALSE
Full	Positive	GNG5	Inferred		FALSE
Full	Positive	HOGA1	Inferred		FALSE
Full	Positive	RPF1	Inferred		FALSE
Full	Positive	LGSN	Inferred		FALSE
Full	Positive	FKBP1C	Inferred		FALSE
Full	Positive	SAMD13	Inferred		FALSE
Full	Positive	PRKACB	Inferred		FALSE
Full	Positive	BAG2	Inferred		FALSE
Full	Positive	ZNF451	Inferred		FALSE
Full	Positive	IFI44L	Inferred		FALSE
Full	Positive	DNAJB4	Inferred		FALSE
Full	Positive	FUBP1	Inferred		FALSE
Full	Positive	MMS19	Inferred		FALSE
Full	Positive	USP33	Inferred		FALSE
Full	Positive	ZZZ3	Inferred		FALSE
Full	Positive	PIGK	Terminal	Protein	FALSE
Full	Positive	MTG2	Inferred		FALSE
Full	Positive	ACADM	Inferred		FALSE
Full	Positive	TYW3	Inferred		FALSE
Full	Positive	PSMA7	Inferred		FALSE
Full	Positive	LRRC1	Inferred		FALSE
Full	Positive	EXOSC1	Inferred		FALSE
Full	Positive	ZRANB2	Inferred		FALSE
Full	Positive	CTH	Inferred		FALSE
Full	Positive	SRSF11	Inferred		FALSE
Full	Positive	LRRC40	Inferred		FALSE
Full	Positive	PGAM1	Inferred		FALSE
Full	Positive	ZNF280C	Inferred		FALSE
Full	Positive	GNG12	Inferred		FALSE
Full	Positive	GADD45A	Inferred		FALSE
Full	Positive	SERBP1	Inferred		FALSE
Full	Positive	PPP1R3D	Inferred		FALSE
Full	Positive	FRAT2	Inferred		FALSE
Full	Positive	FRAT1	Inferred		FALSE
Full	Positive	EFHC1	Inferred		FALSE
Full	Positive	UBE2U	Inferred		FALSE
Full	Positive	ROR1	Inferred		FALSE
Full	Positive	PGM1	Inferred		FALSE
Full	Positive	ITGB3BP	Inferred		FALSE
Full	Positive	GNAS	Inferred		FALSE
Full	Positive	OCRL	Inferred		FALSE
Full	Positive	FOXD3	Inferred		FALSE
Full	Positive	PKHD1	Inferred		FALSE
Full	Positive	SMARCA1	Inferred		FALSE
Full	Positive	ACTRT1	Inferred		FALSE
Full	Positive	KANK4	Inferred		FALSE
Full	Positive	DNTT	Inferred		FALSE
Full	Positive	RHAG	Inferred		FALSE
Full	Positive	NFIA	Inferred		FALSE
Full	Positive	XIAP	Inferred		FALSE
Full	Positive	ENTPD1	Inferred		FALSE
Full	Positive	HOOK1	Inferred		FALSE
Full	Positive	JUN	Inferred		FALSE
Full	Positive	ALDH18A1	Inferred		FALSE
Full	Positive	TACSTD2	Inferred		FALSE
Full	Positive	DAB1	Inferred		FALSE
Full	Positive	PRKAA2	Inferred		FALSE
Full	Positive	SORBS1	Inferred		FALSE
Full	Positive	DHCR24	Inferred		FALSE
Full	Positive	PARS2	Inferred		FALSE
Full	Positive	TTC4	Inferred		FALSE
Full	Positive	MCTS1	Inferred		FALSE
Full	Positive	SSBP3	Inferred		FALSE
Full	Positive	NOC3L	Inferred		FALSE
Full	Positive	LRRC42	Inferred		FALSE
Full	Positive	RHOXF2	Inferred		FALSE
Full	Positive	NKAP	Inferred		FALSE
Full	Positive	LGI1	Inferred		FALSE
Full	Positive	PFDN4	Inferred		FALSE
Full	Positive	ARRDC1	Inferred		FALSE
Full	Positive	NDC1	Terminal	Protein	FALSE
Full	Positive	FRA10AC1	Inferred		FALSE
Full	Positive	NDUFA1	Inferred		FALSE
Full	Positive	RUNX2	Inferred		FALSE
Full	Positive	RNF113A	Inferred		FALSE
Full	Positive	MRPL41	Inferred		FALSE
Full	Positive	DMRTB1	Inferred		FALSE
Full	Positive	SUPT3H	Inferred		FALSE
Full	Positive	MAGOH	Inferred		FALSE
Full	Positive	ZNF217	Inferred		FALSE
Full	Positive	CDC5L	Terminal	TF	FALSE
Full	Positive	CEP55	Inferred		FALSE
Full	Positive	CPT2	Inferred		FALSE
Full	Positive	TSHZ2	Inferred		FALSE
Full	Positive	SCP2	Inferred		FALSE
Full	Positive	ECHDC2	Inferred		FALSE
Full	Positive	ZYG11A	Inferred		FALSE
Full	Positive	COA7	Inferred		FALSE
Full	Positive	GRIN1	Inferred		FALSE
Full	Positive	HSP90AB1	Inferred		FALSE
Full	Positive	UBE2A	Inferred		FALSE
Full	Positive	ORC1	Inferred		FALSE
Full	Positive	KCNG1	Inferred		FALSE
Full	Positive	CC2D1B	Inferred		FALSE
Full	Positive	ADNP	Terminal	TF	FALSE
Full	Positive	BTF3L4	Inferred		FALSE
Full	Positive	SLC25A5	Inferred		FALSE
Full	Positive	PARD6B	Inferred		FALSE
Full	Positive	PAXX	Inferred		FALSE
Full	Positive	PTPN1	Inferred		FALSE
Full	Positive	TXNDC12	Inferred		FALSE
Full	Positive	TNKS2	Inferred		FALSE
Full	Positive	RAB3B	Inferred		FALSE
Full	Positive	RABL6	Inferred		FALSE
Full	Positive	EGFL7	Inferred		FALSE
Full	Positive	PMPCA	Inferred		FALSE
Full	Positive	KIF20B	Inferred		FALSE
Full	Positive	EPS15	Inferred		FALSE
Full	Positive	KCNB1	Inferred		FALSE
Full	Positive	LHX3	Terminal	TF	FALSE
Full	Positive	ZNFX1	Inferred		FALSE
Full	Positive	KCNT1	Inferred		FALSE
Full	Positive	MRPS2	Inferred		FALSE
Full	Positive	IFIT5	Inferred		FALSE
Full	Positive	IFIT1	Inferred		FALSE
Full	Positive	IFIT1B	Inferred		FALSE
Full	Positive	IFIT3	Inferred		FALSE
Full	Positive	COL5A1	Inferred		FALSE
Full	Positive	AGBL4	Inferred		FALSE
Full	Positive	VAV2	Inferred		FALSE
Full	Positive	CH25H	Inferred		FALSE
Full	Positive	STAU1	Inferred		FALSE
Full	Positive	STIL	Inferred		FALSE
Full	Positive	SLC2A6	Inferred		FALSE
Full	Positive	ARFGEF2	Inferred		FALSE
Full	Positive	LUZP4	Inferred		FALSE
Full	Positive	STAMBPL1	Inferred		FALSE
Full	Positive	ADAMTS13	Inferred		FALSE
Full	Positive	REXO4	Inferred		FALSE
Full	Positive	PTEN	Inferred		FALSE
Full	Positive	AMOT	Inferred		FALSE
Full	Positive	RAD54L	Inferred		FALSE
Full	Positive	SURF4	Inferred		FALSE
Full	Positive	MINPP1	Inferred		FALSE
Full	Positive	NCOA3	Inferred		FALSE
Full	Positive	RPL7A	Inferred		FALSE
Full	Positive	MRPL14	Inferred		FALSE
Full	Positive	SURF6	Inferred		FALSE
Full	Positive	BMPR1A	Inferred		FALSE
Full	Positive	RALGDS	Inferred		FALSE
Full	Positive	AKR1A1	Inferred		FALSE
Full	Positive	TESK2	Inferred		FALSE
Full	Positive	TOE1	Inferred		FALSE
Full	Positive	GTF3C5	Inferred		FALSE
Full	Positive	IRS4	Inferred		FALSE
Full	Positive	MRPS18A	Inferred		FALSE
Full	Positive	GTF3C4	Inferred		FALSE
Full	Positive	DDX31	Inferred		FALSE
Full	Positive	RSPH9	Inferred		FALSE
Full	Positive	HECTD3	Inferred		FALSE
Full	Positive	DYDC2	Inferred		FALSE
Full	Positive	PLK3	Inferred		FALSE
Full	Positive	DYDC1	Inferred		FALSE
Full	Positive	KIF2C	Inferred		FALSE
Full	Positive	ATG4A	Inferred		FALSE
Full	Positive	POLH	Inferred		FALSE
Full	Positive	TMEM254	Inferred		FALSE
Full	Positive	CD40	Inferred		FALSE
Full	Positive	DMAP1	Inferred		FALSE
Full	Positive	KLF17	Inferred		FALSE
Full	Positive	MMP9	Inferred		FALSE
Full	Positive	ZCCHC24	Inferred		FALSE
Full	Positive	IPO13	Inferred		FALSE
Full	Positive	ABL1	Inferred		FALSE
Full	Positive	EXOSC2	Inferred		FALSE
Full	Positive	POLR3A	Inferred		FALSE
Full	Positive	TSC22D3	Inferred		FALSE
Full	Positive	DLG5	Inferred		FALSE
Full	Positive	ASS1	Inferred		FALSE
Full	Positive	KDM4A	Inferred		FALSE
Full	Positive	NCS1	Inferred		FALSE
Full	Positive	YIPF3	Inferred		FALSE
Full	Positive	PRPS1	Inferred		FALSE
Full	Positive	C9orf78	Inferred		FALSE
Full	Positive	CDC20	Inferred		FALSE
Full	Positive	NUP62CL	Inferred		FALSE
Full	Positive	MPL	Inferred		FALSE
Full	Positive	RBM41	Inferred		FALSE
Full	Positive	CTSA	Inferred		FALSE
Full	Positive	ZNF691	Inferred		FALSE
Full	Positive	ERMAP	Inferred		FALSE
Full	Positive	NEURL2	Inferred		FALSE
Full	Positive	ZSWIM1	Inferred		FALSE
Full	Positive	ZNF503	Inferred		FALSE
Full	Positive	COMTD1	Inferred		FALSE
Full	Positive	YBX1	Inferred		FALSE
Full	Positive	VDAC2	Inferred		FALSE
Full	Positive	TNNC2	Inferred		FALSE
Full	Positive	NUP188	Inferred		FALSE
Full	Positive	DNTTIP1	Inferred		FALSE
Full	Positive	TCEAL1	Inferred		FALSE
Full	Positive	TCEAL4	Inferred		FALSE
Full	Positive	RAB40A	Inferred		FALSE
Full	Positive	ENDOG	Inferred		FALSE
Full	Positive	RIMS3	Inferred		FALSE
Full	Positive	SET	Inferred		FALSE
Full	Positive	BEX4	Inferred		FALSE
Full	Positive	SMAP2	Inferred		FALSE
Full	Positive	BEX1	Inferred		FALSE
Full	Positive	SDC4	Inferred		FALSE
Full	Positive	MATN4	Inferred		FALSE
Full	Positive	ZMPSTE24	Inferred		FALSE
Full	Positive	PLAU	Inferred		FALSE
Full	Positive	SEMG2	Inferred		FALSE
Full	Positive	RLF	Terminal	TF	FALSE
Full	Positive	SEMG1	Inferred		FALSE
Full	Positive	CAP1	Inferred		FALSE
Full	Positive	TOMM34	Inferred		FALSE
Full	Positive	PPIE	Inferred		FALSE
Full	Positive	CHCHD1	Inferred		FALSE
Full	Positive	HNRNPH2	Inferred		FALSE
Full	Positive	YWHAB	Inferred		FALSE
Full	Positive	PABPC4	Inferred		FALSE
Full	Positive	ADA	Inferred		FALSE
Full	Positive	TBCC	Inferred		FALSE
Full	Positive	TRUB2	Inferred		FALSE
Full	Positive	TIMM8A	Inferred		FALSE
Full	Positive	TAF7L	Inferred		FALSE
Full	Positive	DNM1	Inferred		FALSE
Full	Positive	CENPI	Inferred		FALSE
Full	Positive	TRMT2B	Inferred		FALSE
Full	Positive	MRPS16	Inferred		FALSE
Full	Positive	DNAJC9	Inferred		FALSE
Full	Positive	NDUFS5	Inferred		FALSE
Full	Positive	TAF8	Inferred		FALSE
Full	Positive	CCND3	Inferred		FALSE
Full	Positive	RRAGC	Inferred		FALSE
Full	Positive	POU3F1	Inferred		FALSE
Full	Positive	UTP11	Inferred		FALSE
Full	Positive	FHL3	Inferred		FALSE
Full	Positive	LCN2	Inferred		FALSE
Full	Positive	FRS3	Inferred		FALSE
Full	Positive	SF3A3	Inferred		FALSE
Full	Positive	IFT52	Inferred		FALSE
Full	Positive	MTF1	Inferred		FALSE
Full	Positive	RPA4	Inferred		FALSE
Full	Positive	EPHA10	Inferred		FALSE
Full	Positive	CDCA8	Inferred		FALSE
Full	Positive	GNL2	Inferred		FALSE
Full	Positive	SLC25A25	Inferred		FALSE
Full	Positive	MEAF6	Inferred		FALSE
Full	Positive	NAIF1	Inferred		FALSE
Full	Positive	CSF3R	Inferred		FALSE
Full	Positive	TREM2	Inferred		FALSE
Full	Positive	MRPS15	Inferred		FALSE
Full	Positive	DACH2	Inferred		FALSE
Full	Positive	STK40	Inferred		FALSE
Full	Positive	POF1B	Inferred		FALSE
Full	Positive	MAP7D1	Inferred		FALSE
Full	Positive	APOOL	Terminal	Protein	FALSE
Full	Positive	SLC29A3	Inferred		FALSE
Full	Positive	AGO3	Inferred		FALSE
Full	Positive	SGPL1	Inferred		FALSE
Full	Positive	ENG	Inferred		FALSE
Full	Positive	AGO1	Inferred		FALSE
Full	Positive	AGO4	Inferred		FALSE
Full	Positive	SH3BGRL	Inferred		FALSE
Full	Positive	PPA1	Inferred		FALSE
Full	Positive	CHD6	Inferred		FALSE
Full	Positive	PSMB2	Inferred		FALSE
Full	Positive	SAR1A	Inferred		FALSE
Full	Positive	NCDN	Inferred		FALSE
Full	Positive	MACROH2A2	Inferred		FALSE
Full	Positive	GLP1R	Inferred		FALSE
Full	Positive	CDK9	Inferred		FALSE
Full	Positive	BRWD3	Inferred		FALSE
Full	Positive	TTC16	Inferred		FALSE
Full	Positive	ITM2A	Terminal	Protein	FALSE
Full	Positive	STXBP1	Inferred		FALSE
Full	Positive	MAFB	Inferred		FALSE
Full	Positive	PGK1	Inferred		FALSE
Full	Positive	TRAF3IP1	Inferred		FALSE
Full	Positive	ATRX	Inferred		FALSE
Full	Positive	PBDC1	Inferred		FALSE
Full	Positive	GLO1	Inferred		FALSE
Full	Positive	SLC2A8	Inferred		FALSE
Full	Positive	RPRD1B	Inferred		FALSE
Full	Positive	TTI1	Inferred		FALSE
Full	Positive	UGT1A8	Inferred		FALSE
Full	Positive	CMTR1	Inferred		FALSE
Full	Positive	ZBTB34	Inferred		FALSE
Full	Positive	ZBTB43	Inferred		FALSE
Full	Positive	HPCA	Inferred		FALSE
Full	Positive	YARS1	Inferred		FALSE
Full	Positive	RNF8	Inferred		FALSE
Full	Positive	PBX3	Inferred		FALSE
Full	Positive	TBC1D22B	Inferred		FALSE
Full	Positive	RBBP4	Inferred		FALSE
Full	Positive	CHIC1	Inferred		FALSE
Full	Positive	PIM1	Inferred		FALSE
Full	Positive	ZBTB8A	Inferred		FALSE
Full	Positive	CDX4	Inferred		FALSE
Full	Positive	NAP1L2	Inferred		FALSE
Full	Positive	PABPC1L2A	Inferred		FALSE
Full	Positive	MARCKSL1	Inferred		FALSE
Full	Positive	PHKA1	Terminal	Protein	FALSE
Full	Positive	HDAC1	Inferred		FALSE
Full	Positive	SCAI	Inferred		FALSE
Full	Positive	GOLGA1	Inferred		FALSE
Full	Positive	HDAC8	Terminal	TF	FALSE
Full	Positive	SRC	Inferred		FALSE
Full	Positive	DDX50	Inferred		FALSE
Full	Positive	EIF3I	Inferred		FALSE
Full	Positive	NR5A1	Inferred		FALSE
Full	Positive	TXLNA	Inferred		FALSE
Full	Positive	LHX2	Terminal	TF	FALSE
Full	Positive	DENND1A	Inferred		FALSE
Full	Positive	KPNA6	Inferred		FALSE
Full	Positive	MTCH1	Inferred		FALSE
Full	Positive	CRB2	Inferred		FALSE
Full	Positive	RPS4X	Inferred		FALSE
Full	Positive	TET1	Terminal	TF	FALSE
Full	Positive	ZBTB26	Inferred		FALSE
Full	Positive	ZBTB6	Inferred		FALSE
Full	Positive	RBL1	Inferred		FALSE
Full	Positive	RC3H2	Inferred		FALSE
Full	Positive	COL16A1	Inferred		FALSE
Full	Positive	CXCR3	Inferred		FALSE
Full	Positive	PPIL1	Inferred		FALSE
Full	Positive	PEF1	Inferred		FALSE
Full	Positive	SRSF3	Inferred		FALSE
Full	Positive	OGT	Inferred		FALSE
Full	Positive	NDUFA8	Inferred		FALSE
Full	Positive	ADO	Inferred		FALSE
Full	Positive	RTKN2	Inferred		FALSE
Full	Positive	SRSF4	Inferred		FALSE
Full	Positive	GSN	Inferred		FALSE
Full	Positive	SRPK1	Inferred		FALSE
Full	Positive	TRNAU1AP	Inferred		FALSE
Full	Positive	PHACTR4	Inferred		FALSE
Full	Positive	RAB14	Inferred		FALSE
Full	Positive	MED18	Inferred		FALSE
Full	Positive	CNTRL	Inferred		FALSE
Full	Positive	EYA3	Inferred		FALSE
Full	Positive	TGIF2	Inferred		FALSE
Full	Positive	XKR8	Inferred		FALSE
Full	Positive	BICC1	Inferred		FALSE
Full	Positive	TRAF1	Inferred		FALSE
Full	Positive	RPA2	Inferred		FALSE
Full	Positive	RPL10A	Inferred		FALSE
Full	Positive	UBE2D1	Inferred		FALSE
Full	Positive	AAR2	Inferred		FALSE
Full	Positive	IPMK	Inferred		FALSE
Full	Positive	STX12	Inferred		FALSE
Full	Positive	ZWINT	Inferred		FALSE
Full	Positive	ZNF76	Inferred		FALSE
Full	Positive	PCDH15	Inferred		FALSE
Full	Positive	DES	Inferred		FALSE
Full	Positive	TLR4	Inferred		FALSE
Full	Positive	PRKG1	Inferred		FALSE
Full	Positive	SCAND1	Inferred		FALSE
Full	Positive	FGR	Inferred		FALSE
Full	Positive	AHDC1	Inferred		FALSE
Full	Positive	PHF20	Inferred		FALSE
Full	Positive	SPDEF	Inferred		FALSE
Full	Positive	MED12	Inferred		FALSE
Full	Positive	NFS1	Inferred		FALSE
Full	Positive	OGDHL	Inferred		FALSE
Full	Positive	C10orf53	Inferred		FALSE
Full	Positive	RBM12	Inferred		FALSE
Full	Positive	GPN2	Inferred		FALSE
Full	Positive	RGS3	Inferred		FALSE
Full	Positive	ZDHHC18	Inferred		FALSE
Full	Positive	C10orf71	Inferred		FALSE
Full	Positive	POLE3	Inferred		FALSE
Full	Positive	BSPRY	Inferred		FALSE
Full	Positive	WDR31	Inferred		FALSE
Full	Positive	PRPF4	Inferred		FALSE
Full	Positive	LIN28A	Inferred		FALSE
Full	Positive	CDC26	Inferred		FALSE
Full	Positive	CNKSR1	Inferred		FALSE
Full	Positive	FOXO4	Terminal	TF	FALSE
Full	Positive	ZNF593	Inferred		FALSE
Full	Positive	PDIK1L	Inferred		FALSE
Full	Positive	TRIM63	Inferred		FALSE
Full	Positive	PAFAH2	Inferred		FALSE
Full	Positive	GNG10	Inferred		FALSE
Full	Positive	MTFR1L	Inferred		FALSE
Full	Positive	ITPR3	Inferred		FALSE
Full	Positive	GPRIN2	Inferred		FALSE
Full	Positive	LDLRAP1	Inferred		FALSE
Full	Positive	TMEM50A	Inferred		FALSE
Full	Positive	DLG3	Inferred		FALSE
Full	Positive	GDF5	Inferred		FALSE
Full	Positive	CLIC4	Inferred		FALSE
Full	Positive	UQCC1	Inferred		FALSE
Full	Positive	ALOX5	Inferred		FALSE
Full	Positive	KIF4A	Inferred		FALSE
Full	Positive	EIF6	Inferred		FALSE
Full	Positive	HMGCL	Inferred		FALSE
Full	Positive	LYPLA2	Terminal	Protein	FALSE
Full	Positive	PHF1	Inferred		FALSE
Full	Positive	TXN	Inferred		FALSE
Full	Positive	BMS1	Inferred		FALSE
Full	Positive	IGBP1	Inferred		FALSE
Full	Positive	PTPN3	Inferred		FALSE
Full	Positive	EDA	Inferred		FALSE
Full	Positive	ID3	Inferred		FALSE
Full	Positive	HNRNPR	Inferred		FALSE
Full	Positive	WDR46	Inferred		FALSE
Full	Positive	C1QC	Inferred		FALSE
Full	Positive	ELP1	Inferred		FALSE
Full	Positive	RING1	Inferred		FALSE
Full	Positive	HSD17B8	Terminal	TF	FALSE
Full	Positive	ACTL7B	Inferred		FALSE
Full	Positive	KLF4	Inferred		FALSE
Full	Positive	SLC39A7	Inferred		FALSE
Full	Positive	RXRB	Inferred		FALSE
Full	Positive	AR	Inferred		FALSE
Full	Positive	HSPG2	Inferred		FALSE
Full	Positive	OXLD1	Inferred		FALSE
Full	Positive	SLC38A10	Inferred		FALSE
Full	Positive	NIPSNAP3B	Inferred		FALSE
Full	Positive	NIPSNAP3A	Inferred		FALSE
Full	Positive	PARD3	Inferred		FALSE
Full	Positive	NCOA6	Terminal	TF	FALSE
Full	Positive	LAS1L	Inferred		FALSE
Full	Positive	MAP1LC3A	Inferred		FALSE
Full	Positive	ZC4H2	Inferred		FALSE
Full	Positive	PSMB9	Inferred		FALSE
Full	Positive	MRPL50	Inferred		FALSE
Full	Positive	COL5A2	Inferred		FALSE
Full	Positive	ZXDB	Inferred		FALSE
Full	Positive	TEX10	Inferred		FALSE
Full	Positive	EIF2S2	Inferred		FALSE
Full	Positive	APEX2	Inferred		FALSE
Full	Positive	COL15A1	Inferred		FALSE
Full	Positive	NOTCH4	Inferred		FALSE
Full	Positive	GPSM3	Inferred		FALSE
Full	Positive	PBX2	Inferred		FALSE
Full	Positive	MAGED2	Inferred		FALSE
Full	Positive	PINK1	Inferred		FALSE
Full	Positive	AGER	Inferred		FALSE
Full	Positive	CDA	Inferred		FALSE
Full	Positive	OTUD3	Inferred		FALSE
Full	Positive	FOXE1	Terminal	TF	FALSE
Full	Positive	XPA	Inferred		FALSE
Full	Positive	NCBP1	Inferred		FALSE
Full	Positive	FKBPL	Inferred		FALSE
Full	Positive	MRTO4	Inferred		FALSE
Full	Positive	FAM120C	Inferred		FALSE
Full	Positive	ZNF341	Inferred		FALSE
Full	Positive	ATF6B	Inferred		FALSE
Full	Positive	MAP3K20	Inferred		FALSE
Full	Positive	CDC14B	Inferred		FALSE
Full	Positive	HABP4	Inferred		FALSE
Full	Positive	DCAF17	Inferred		FALSE
Full	Positive	HSD17B3	Inferred		FALSE
Full	Positive	UPF3A	Inferred		FALSE
Full	Positive	AOPEP	Inferred		FALSE
Full	Positive	ALDH4A1	Inferred		FALSE
Full	Positive	TFDP1	Inferred		FALSE
Full	Positive	PAX7	Inferred		FALSE
Full	Positive	JCAD	Inferred		FALSE
Full	Positive	SKIV2L	Inferred		FALSE
Full	Positive	KDM5C	Inferred		FALSE
Full	Positive	ACTL8	Inferred		FALSE
Full	Positive	NELFE	Inferred		FALSE
Full	Positive	RCC2	Inferred		FALSE
Full	Positive	CUL4A	Inferred		FALSE
Full	Positive	TSPYL2	Inferred		FALSE
Full	Positive	PADI4	Inferred		FALSE
Full	Positive	CARD19	Inferred		FALSE
Full	Positive	PADI1	Inferred		FALSE
Full	Positive	RBM7	Inferred		FALSE
Full	Positive	SDHB	Inferred		FALSE
Full	Positive	SPANXN5	Inferred		FALSE
Full	Positive	ZBTB12	Terminal	TF	FALSE
Full	Positive	CROCC	Inferred		FALSE
Full	Positive	SDHD	Inferred		FALSE
Full	Positive	F10	Inferred		FALSE
Full	Positive	MAPRE1	Inferred		FALSE
Full	Positive	CENPP	Inferred		FALSE
Full	Positive	XAGE1A	Inferred		FALSE
Full	Positive	NEU1	Inferred		FALSE
Full	Positive	IARS1	Inferred		FALSE
Full	Positive	HSPA1B	Inferred		FALSE
Full	Positive	HSPA1A	Inferred		FALSE
Full	Positive	HSPA1L	Inferred		FALSE
Full	Positive	LSM2	Inferred		FALSE
Full	Positive	VARS1	Inferred		FALSE
Full	Positive	ASXL1	Inferred		FALSE
Full	Positive	MAGED1	Inferred		FALSE
Full	Positive	MSH5	Inferred		FALSE
Full	Positive	CARD16	Inferred		FALSE
Full	Positive	ROR2	Inferred		FALSE
Full	Positive	KIF3B	Inferred		FALSE
Full	Positive	HSPB7	Inferred		FALSE
Full	Positive	AUH	Inferred		FALSE
Full	Positive	ZBTB17	Inferred		FALSE
Full	Positive	RND3	Inferred		FALSE
Full	Positive	SYK	Inferred		FALSE
Full	Positive	SPEN	Inferred		FALSE
Full	Positive	DIRAS2	Inferred		FALSE
Full	Positive	ING1	Inferred		FALSE
Full	Positive	CLIC1	Inferred		FALSE
Full	Positive	MKX	Inferred		FALSE
Full	Positive	DDAH2	Inferred		FALSE
Full	Positive	SECISBP2	Inferred		FALSE
Full	Positive	CKS2	Inferred		FALSE
Full	Positive	COL4A1	Terminal	Protein	FALSE
Full	Positive	AGMAT	Inferred		FALSE
Full	Positive	SHC3	Inferred		FALSE
Full	Positive	DNAJC16	Inferred		FALSE
Full	Positive	HCK	Inferred		FALSE
Full	Positive	SPIN1	Inferred		FALSE
Full	Positive	LY6G5B	Inferred		FALSE
Full	Positive	CSNK2B	Inferred		FALSE
Full	Positive	TNFSF13B	Inferred		FALSE
Full	Positive	ACBD5	Inferred		FALSE
Full	Positive	MASTL	Inferred		FALSE
Full	Positive	BAG6	Inferred		FALSE
Full	Positive	FOXS1	Inferred		FALSE
Full	Positive	EFHD2	Inferred		FALSE
Full	Positive	SHROOM4	Inferred		FALSE
Full	Positive	KAZN	Inferred		FALSE
Full	Positive	PRRC2A	Terminal	Protein	FALSE
Full	Positive	TPP2	Inferred		FALSE
Full	Positive	AIF1	Inferred		FALSE
Full	Positive	BCL2L1	Inferred		FALSE
Full	Positive	COX4I2	Inferred		FALSE
Full	Positive	CLCN5	Inferred		FALSE
Full	Positive	LST1	Inferred		FALSE
Full	Positive	DLG2	Inferred		FALSE
Full	Positive	ID1	Terminal	TF	FALSE
Full	Positive	PRAMEF15	Inferred		FALSE
Full	Positive	PRAMEF6	Inferred		FALSE
Full	Positive	HNRNPCL1	Inferred		FALSE
Full	Positive	FOXP3	Inferred		FALSE
Full	Positive	PDSS1	Inferred		FALSE
Full	Positive	AADACL4	Inferred		FALSE
Full	Positive	CCDC22	Inferred		FALSE
Full	Positive	HLA-C	Inferred		FALSE
Full	Positive	ZNF549	Terminal	TF	FALSE
Full	Positive	APBB1IP	Inferred		FALSE
Full	Positive	TNFRSF1B	Inferred		FALSE
Full	Positive	HNRNPK	Inferred		FALSE
Full	Positive	CDSN	Inferred		FALSE
Full	Positive	CCDC93	Inferred		FALSE
Full	Positive	ZIC2	Inferred		FALSE
Full	Positive	CLYBL	Inferred		FALSE
Full	Positive	FLOT1	Inferred		FALSE
Full	Positive	UBQLN1	Inferred		FALSE
Full	Positive	MDC1	Inferred		FALSE
Full	Positive	GRIPAP1	Inferred		FALSE
Full	Positive	DHX16	Inferred		FALSE
Full	Positive	KIAA1217	Inferred		FALSE
Full	Positive	NPPB	Inferred		FALSE
Full	Positive	OTUD1	Inferred		FALSE
Full	Positive	TLE1	Inferred		FALSE
Full	Positive	SLC15A1	Inferred		FALSE
Full	Positive	PTF1A	Inferred		FALSE
Full	Positive	PIM2	Inferred		FALSE
Full	Positive	MSRB2	Inferred		FALSE
Full	Positive	PPP1R10	Inferred		FALSE
Full	Positive	STK24	Inferred		FALSE
Full	Positive	PRR3	Inferred		FALSE
Full	Positive	CTTN	Inferred		FALSE
Full	Positive	PIP4K2A	Inferred		FALSE
Full	Positive	CEP78	Inferred		FALSE
Full	Positive	HDAC6	Inferred		FALSE
Full	Positive	GNL1	Inferred		FALSE
Full	Positive	HLA-E	Inferred		FALSE
Full	Positive	PUS1	Inferred		FALSE
Full	Positive	TRIM39	Inferred		FALSE
Full	Positive	BMI1	Inferred		FALSE
Full	Positive	GATA1	Inferred		FALSE
Full	Positive	TRIM15	Inferred		FALSE
Full	Positive	WAS	Inferred		FALSE
Full	Positive	TRIM31	Inferred		FALSE
Full	Positive	SP2	Inferred		FALSE
Full	Positive	RBM3	Inferred		FALSE
Full	Positive	ANGPTL7	Inferred		FALSE
Full	Positive	HLA-G	Inferred		FALSE
Full	Positive	COMMD3	Inferred		FALSE
Full	Positive	KLK6	Inferred		FALSE
Full	Positive	RORB	Inferred		FALSE
Full	Positive	ANXA1	Inferred		FALSE
Full	Positive	EXOSC10	Inferred		FALSE
Full	Positive	SOX21	Inferred		FALSE
Full	Positive	ZFAND5	Inferred		FALSE
Full	Positive	DNAJC1	Inferred		FALSE
Full	Positive	ELK1	Inferred		FALSE
Full	Positive	CST11	Inferred		FALSE
Full	Positive	CASZ1	Inferred		FALSE
Full	Positive	GPC6	Inferred		FALSE
Full	Positive	CORT	Inferred		FALSE
Full	Positive	UBD	Inferred		FALSE
Full	Positive	KDM2B	Inferred		FALSE
Full	Positive	ZNF157	Inferred		FALSE
Full	Positive	SPRY2	Terminal	Protein	FALSE
Full	Positive	NEBL	Inferred		FALSE
Full	Positive	KLF9	Inferred		FALSE
Full	Positive	NKX2-2	Inferred		FALSE
Full	Positive	SYVN1	Inferred		FALSE
Full	Positive	XRN2	Inferred		FALSE
Full	Positive	TRIM27	Inferred		FALSE
Full	Positive	NMNAT1	Inferred		FALSE
Full	Positive	POU4F1	Inferred		FALSE
Full	Positive	EDNRB	Inferred		FALSE
Full	Positive	LZIC	Inferred		FALSE
Full	Positive	ZKSCAN3	Inferred		FALSE
Full	Positive	CTNNBIP1	Inferred		FALSE
Full	Positive	PRKACG	Inferred		FALSE
Full	Positive	ZKSCAN4	Inferred		FALSE
Full	Positive	NSUN6	Inferred		FALSE
Full	Positive	ARHGAP39	Inferred		TRUE
Full	Positive	FTL	Inferred		FALSE
Full	Positive	FOXH1	Inferred		TRUE
Full	Positive	ZNF165	Inferred		FALSE
Full	Positive	CRNKL1	Inferred		FALSE
Full	Positive	PIK3CD	Inferred		FALSE
Full	Positive	VPS28	Inferred		TRUE
Full	Positive	SLC39A12	Inferred		FALSE
Full	Positive	SF1	Inferred		FALSE
Full	Positive	H2BC13	Inferred		FALSE
Full	Positive	CA6	Inferred		FALSE
Full	Positive	H2AC12	Inferred		FALSE
Full	Positive	KCTD12	Inferred		FALSE
Full	Positive	ERRFI1	Inferred		FALSE
Full	Positive	STAM	Inferred		FALSE
Full	Positive	AUP1	Inferred		FALSE
Full	Positive	LMO7	Inferred		FALSE
Full	Positive	HMGN4	Inferred		FALSE
Full	Positive	DNAJC11	Inferred		FALSE
Full	Positive	UCHL3	Inferred		FALSE
Full	Positive	POLR3F	Inferred		FALSE
Full	Positive	TBC1D4	Inferred		FALSE
Full	Positive	KLHL21	Inferred		FALSE
Full	Positive	KLF12	Inferred		FALSE
Full	Positive	HIF3A	Inferred		FALSE
Full	Positive	ZBTB48	Inferred		FALSE
Full	Positive	KLF5	Inferred		FALSE
Full	Positive	NOL9	Inferred		FALSE
Full	Positive	MGME1	Inferred		FALSE
Full	Positive	KRTAP9-2	Inferred		FALSE
Full	Positive	DCAF10	Inferred		FALSE
Full	Positive	KRTAP4-2	Inferred		FALSE
Full	Positive	H2BC10	Inferred		FALSE
Full	Positive	H4C2	Inferred		FALSE
Full	Positive	KRTAP1-4	Inferred		FALSE
Full	Positive	DIS3	Terminal	Protein	FALSE
Full	Positive	SNX5	Inferred		FALSE
Full	Positive	H3C4	Inferred		FALSE
Full	Positive	TNFRSF25	Inferred		FALSE
Full	Positive	H2AC6	Inferred		FALSE
Full	Positive	NAA40	Inferred		FALSE
Full	Positive	TCOF1	Terminal	TF	FALSE
Full	Positive	POLR1E	Inferred		FALSE
Full	Positive	TRDMT1	Inferred		FALSE
Full	Positive	H4C3	Inferred		FALSE
Full	Positive	RRBP1	Inferred		FALSE
Full	Positive	MZT1	Inferred		FALSE
Full	Positive	RTN3	Inferred		FALSE
Full	Positive	HES2	Terminal	TF	FALSE
Full	Positive	SLC3A2	Inferred		FALSE
Full	Positive	GPR153	Inferred		FALSE
Full	Positive	RSU1	Inferred		FALSE
Full	Positive	PRR20B	Inferred		FALSE
Full	Positive	GLIPR2	Inferred		FALSE
Full	Positive	RECK	Inferred		FALSE
Full	Positive	KDM6A	Inferred		FALSE
Full	Positive	SUGT1	Inferred		FALSE
Full	Positive	GRXCR2	Inferred		FALSE
Full	Positive	ACTR2	Inferred		FALSE
Full	Positive	PTER	Inferred		FALSE
Full	Positive	AHNAK	Inferred		FALSE
Full	Positive	CKAP4	Inferred		FALSE
Full	Positive	CKAP2	Inferred		FALSE
Full	Positive	VPS36	Inferred		FALSE
Full	Positive	ITGA8	Inferred		FALSE
Full	Positive	C12orf73	Inferred		FALSE
Full	Positive	NDUFAF5	Inferred		FALSE
Full	Positive	FAM171A1	Inferred		FALSE
Full	Positive	TAF2	Inferred		TRUE
Full	Positive	TDP2	Inferred		FALSE
Full	Positive	EXT1	Terminal	Protein	TRUE
Full	Positive	OLAH	Inferred		FALSE
Full	Positive	SPIRE2	Inferred		FALSE
Full	Positive	LRRC47	Inferred		FALSE
Full	Positive	DCLRE1C	Inferred		FALSE
Full	Positive	TP73	Inferred		FALSE
Full	Positive	RCBTB1	Inferred		FALSE
Full	Positive	C19orf54	Inferred		FALSE
Full	Positive	PHF11	Inferred		FALSE
Full	Positive	CA9	Inferred		FALSE
Full	Positive	APRT	Inferred		FALSE
Full	Positive	ARHGEF16	Inferred		FALSE
Full	Positive	ACTRT2	Inferred		FALSE
Full	Positive	PAK5	Inferred		FALSE
Full	Positive	BCOR	Inferred		FALSE
Full	Positive	DCDC2	Inferred		FALSE
Full	Positive	NUP160	Inferred		FALSE
Full	Positive	LIG3	Inferred		FALSE
Full	Positive	SKI	Inferred		FALSE
Full	Positive	RPS16	Inferred		FALSE
Full	Positive	PRKCZ	Inferred		FALSE
Full	Positive	PRPF18	Inferred		FALSE
Full	Positive	GABRD	Inferred		FALSE
Full	Positive	CYBB	Inferred		FALSE
Full	Positive	GNB1	Inferred		FALSE
Full	Positive	C11orf49	Inferred		FALSE
Full	Positive	LRP4	Inferred		FALSE
Full	Positive	SEPHS1	Inferred		FALSE
Full	Positive	CDK11A	Inferred		FALSE
Full	Positive	FANCG	Inferred		FALSE
Full	Positive	COX7A2L	Inferred		FALSE
Full	Positive	UQCRQ	Inferred		FALSE
Full	Positive	SHROOM1	Inferred		FALSE
Full	Positive	ID4	Inferred		FALSE
Full	Positive	SEPTIN8	Inferred		FALSE
Full	Positive	PAX4	Inferred		FALSE
Full	Positive	ZFC3H1	Inferred		FALSE
Full	Positive	OPTN	Inferred		FALSE
Full	Positive	ATAD3A	Inferred		FALSE
Full	Positive	ATAD3C	Inferred		FALSE
Full	Positive	RAD50	Inferred		FALSE
Full	Positive	MCM8	Inferred		FALSE
Full	Positive	DVL1	Inferred		FALSE
Full	Positive	ARID3C	Inferred		FALSE
Full	Positive	NPHS1	Inferred		FALSE
Full	Positive	TAB3	Inferred		FALSE
Full	Positive	NR0B1	Terminal	TF	FALSE
Full	Positive	MAGEB2	Inferred		FALSE
Full	Positive	MAGEB10	Inferred		FALSE
Full	Positive	MAGEB6	Inferred		FALSE
Full	Positive	RBM24	Inferred		FALSE
Full	Positive	POLA1	Inferred		FALSE
Full	Positive	WT1	Inferred		FALSE
Full	Positive	NGRN	Inferred		FALSE
Full	Positive	BCAP29	Inferred		FALSE
Full	Positive	GPALPP1	Inferred		FALSE
Full	Positive	CD83	Inferred		FALSE
Full	Positive	PCNA	Inferred		FALSE
Full	Positive	NUFIP1	Inferred		FALSE
Full	Positive	CXorf58	Inferred		FALSE
Full	Positive	LGR4	Inferred		FALSE
Full	Positive	DNAJC15	Inferred		FALSE
Full	Positive	APOO	Inferred		FALSE
Full	Positive	DNAJC2	Inferred		FALSE
Full	Positive	GFOD1	Inferred		FALSE
Full	Positive	ACOT9	Inferred		FALSE
Full	Positive	VWA8	Inferred		FALSE
Full	Positive	GATA3	Inferred		FALSE
Full	Positive	PRDX4	Inferred		FALSE
Full	Positive	AGRN	Inferred		FALSE
Full	Positive	E2F4	Inferred		FALSE
Full	Positive	LYRM7	Inferred		FALSE
Full	Positive	HIVEP1	Inferred		FALSE
Full	Positive	RASSF2	Inferred		FALSE
Full	Positive	NAA16	Inferred		FALSE
Full	Positive	NEDD9	Inferred		FALSE
Full	Positive	ADRA1D	Inferred		FALSE
Full	Positive	ASPH	Inferred		TRUE
Full	Positive	MTRF1	Inferred		FALSE
Full	Positive	KBTBD7	Inferred		FALSE
Full	Positive	WBP4	Inferred		FALSE
Full	Positive	CNKSR2	Inferred		FALSE
Full	Positive	SNX2	Inferred		FALSE
Full	Positive	NFX1	Inferred		FALSE
Full	Positive	ELF2	Terminal	TF	FALSE
Full	Positive	FOXO1	Inferred		FALSE
Full	Positive	KIN	Inferred		FALSE
Full	Positive	RPS6KA3	Inferred		FALSE
Full	Positive	PAK1IP1	Inferred		FALSE
Full	Positive	LHFPL6	Inferred		FALSE
Full	Positive	NHLRC3	Inferred		FALSE
Full	Positive	EIF1AX	Inferred		FALSE
Full	Positive	REEP5	Inferred		FALSE
Full	Positive	MAP7D2	Inferred		FALSE
Full	Positive	UFM1	Inferred		FALSE
Full	Positive	EXOSC9	Inferred		FALSE
Full	Positive	BCLAF3	Inferred		FALSE
Full	Positive	INSL3	Inferred		FALSE
Full	Positive	EEF1E1	Inferred		FALSE
Full	Positive	IPO7	Inferred		FALSE
Full	Positive	POSTN	Inferred		FALSE
Full	Positive	CENPB	Inferred		FALSE
Full	Positive	SPEF1	Inferred		FALSE
Full	Positive	TXNDC5	Inferred		FALSE
Full	Positive	DNAJA1	Inferred		FALSE
Full	Positive	DSP	Inferred		FALSE
Full	Positive	SIN3B	Inferred		FALSE
Full	Positive	PDHA1	Inferred		FALSE
Full	Positive	SMAD9	Inferred		FALSE
Full	Positive	RIOK1	Inferred		FALSE
Full	Positive	NDUFB6	Inferred		FALSE
Full	Positive	SOHLH2	Inferred		FALSE
Full	Positive	DDX58	Inferred		FALSE
Full	Positive	ARIH1	Inferred		FALSE
Full	Positive	ADAM32	Inferred		FALSE
Full	Positive	RREB1	Inferred		FALSE
Full	Positive	PHKA2	Inferred		FALSE
Full	Positive	LETM2	Inferred		FALSE
Full	Positive	SAMD9	Inferred		FALSE
Full	Positive	IL2RA	Inferred		FALSE
Full	Positive	TRIM22	Inferred		FALSE
Full	Positive	CDKL5	Inferred		FALSE
Full	Positive	FBH1	Inferred		FALSE
Full	Positive	TRIM5	Inferred		FALSE
Full	Positive	SCML1	Inferred		FALSE
Full	Positive	MPV17	Inferred		FALSE
Full	Positive	RPP40	Inferred		FALSE
Full	Positive	RFC3	Inferred		FALSE
Full	Positive	STEAP4	Inferred		FALSE
Full	Positive	RBBP7	Inferred		FALSE
Full	Positive	CAAP1	Inferred		FALSE
Full	Positive	KRTAP10-10	Inferred		FALSE
Full	Positive	ELAVL2	Inferred		FALSE
Full	Positive	ECI2	Inferred		FALSE
Full	Positive	TXLNG	Inferred		FALSE
Full	Positive	N4BP2L1	Inferred		FALSE
Full	Positive	BRCA2	Terminal	TF	FALSE
Full	Positive	ALOX15B	Inferred		FALSE
Full	Positive	UBQLNL	Inferred		FALSE
Full	Positive	GDI2	Inferred		FALSE
Full	Positive	NABP2	Inferred		FALSE
Full	Positive	OR51B4	Inferred		FALSE
Full	Positive	FOCAD	Inferred		FALSE
Full	Positive	CNTROB	Inferred		FALSE
Full	Positive	FAM50B	Inferred		FALSE
Full	Positive	GRPR	Inferred		FALSE
Full	Positive	FBXL19	Inferred		FALSE
Full	Positive	BCL7C	Terminal	Protein	FALSE
Full	Positive	EMILIN1	Inferred		FALSE
Full	Positive	USP3	Inferred		FALSE
Full	Positive	MRPS26	Inferred		FALSE
Full	Positive	CALML5	Inferred		FALSE
Full	Positive	MLLT3	Inferred		FALSE
Full	Positive	TUBB2A	Inferred		FALSE
Full	Positive	CHD3	Inferred		FALSE
Full	Positive	MMP26	Inferred		FALSE
Full	Positive	PTPRA	Inferred		FALSE
Full	Positive	RPS6	Inferred		FALSE
Full	Positive	ZNF763	Inferred		FALSE
Full	Positive	ZNF768	Terminal	TF	FALSE
Full	Positive	TUBAL3	Inferred		FALSE
Full	Positive	PIR	Inferred		FALSE
Full	Positive	UCN3	Inferred		FALSE
Full	Positive	VPS16	Inferred		FALSE
Full	Positive	SHBG	Inferred		FALSE
Full	Positive	ASB9	Inferred		FALSE
Full	Positive	ABRAXAS1	Inferred		FALSE
Full	Positive	MOSPD2	Inferred		FALSE
Full	Positive	HAUS6	Inferred		FALSE
Full	Positive	SLTM	Inferred		FALSE
Full	Positive	GEMIN8	Inferred		FALSE
Full	Positive	CARS1	Inferred		FALSE
Full	Positive	RRAGA	Inferred		FALSE
Full	Positive	NAP1L4	Inferred		FALSE
Full	Positive	AKR1C3	Inferred		FALSE
Full	Positive	SLC22A18	Inferred		FALSE
Full	Positive	ADRA1A	Inferred		FALSE
Full	Positive	IGSF5	Inferred		FALSE
Full	Positive	BTF3	Inferred		FALSE
Full	Positive	EGFL6	Inferred		FALSE
Full	Positive	SH3GL2	Inferred		FALSE
Full	Positive	ATXN3L	Inferred		FALSE
Full	Positive	TMSB4X	Inferred		FALSE
Full	Positive	EBF4	Inferred		FALSE
Full	Positive	HADHA	Inferred		FALSE
Full	Positive	SMN1	Inferred		FALSE
Full	Positive	PSIP1	Inferred		FALSE
Full	Positive	HMGN1	Inferred		FALSE
Full	Positive	SLC7A1	Inferred		FALSE
Full	Positive	AKR1C2	Inferred		FALSE
Full	Positive	HCCS	Inferred		FALSE
Full	Positive	WRNIP1	Terminal	TF	FALSE
Full	Positive	TAF9	Inferred		FALSE
Full	Positive	SBF1	Inferred		FALSE
Full	Positive	SNAPC3	Inferred		FALSE
Full	Positive	AK6	Inferred		FALSE
Full	Positive	RABGEF1	Inferred		FALSE
Full	Positive	CENPO	Inferred		FALSE
Full	Positive	POMP	Inferred		FALSE
Full	Positive	PARM1	Inferred		FALSE
Full	Positive	NKX3-1	Inferred		FALSE
Full	Positive	EIF3CL	Inferred		FALSE
Full	Positive	ESRRB	Inferred		FALSE
Full	Positive	SELENOO	Inferred		FALSE
Full	Positive	SHROOM2	Inferred		FALSE
Full	Positive	CEP152	Inferred		FALSE
Full	Positive	NFIB	Inferred		FALSE
Full	Positive	IRF4	Inferred		FALSE
Full	Positive	PAN3	Inferred		FALSE
Full	Positive	FKBP1B	Inferred		FALSE
Full	Positive	DUT	Inferred		FALSE
Full	Positive	SGTB	Inferred		FALSE
Full	Positive	CDX2	Inferred		FALSE
Full	Positive	TTC38	Inferred		FALSE
Full	Positive	PDX1	Inferred		FALSE
Full	Positive	CWC27	Inferred		FALSE
Full	Positive	IGFBP3	Inferred		FALSE
Full	Positive	CCM2	Inferred		FALSE
Full	Positive	MTIF3	Inferred		FALSE
Full	Positive	PFKP	Inferred		FALSE
Full	Positive	ARSF	Inferred		FALSE
Full	Positive	AIPL1	Inferred		FALSE
Full	Positive	ARSH	Inferred		FALSE
Full	Positive	GTF3A	Inferred		FALSE
Full	Positive	SDC1	Inferred		FALSE
Full	Positive	SLC5A3	Terminal	Protein	FALSE
Full	Positive	ARSD	Inferred		FALSE
Full	Positive	GYG2	Inferred		FALSE
Full	Positive	MIS12	Inferred		FALSE
Full	Positive	NOP56	Inferred		FALSE
Full	Positive	ZBED1	Inferred		FALSE
Full	Positive	POLR2B	Inferred		FALSE
Full	Positive	GEN1	Inferred		FALSE
Full	Positive	KLHL42	Inferred		FALSE
Full	Positive	MANSC4	Inferred		FALSE
Full	Positive	EXOC1	Inferred		FALSE
Full	Positive	KDM4C	Inferred		FALSE
Full	Positive	ADARB2	Inferred		FALSE
Full	Positive	ITSN1	Inferred		FALSE
Full	Positive	FAM49A	Inferred		FALSE
Full	Positive	DDX1	Inferred		FALSE
Full	Positive	CDC20B	Inferred		FALSE
Full	Positive	MBD3L2	Inferred		FALSE
Full	Positive	CCP110	Inferred		FALSE
Full	Positive	SLC25A6	Inferred		FALSE
Full	Positive	IL33	Terminal	Protein	FALSE
Full	Positive	TGM3	Inferred		FALSE
Full	Positive	OCIAD1	Inferred		FALSE
Full	Positive	STK35	Inferred		FALSE
Full	Positive	GREB1	Terminal	TF	FALSE
Full	Positive	TEC	Inferred		FALSE
Full	Positive	E2F6	Inferred		FALSE
Full	Positive	CDK8	Inferred		FALSE
Full	Positive	NPSR1	Inferred		FALSE
Full	Positive	GGT6	Inferred		FALSE
Full	Positive	MYBBP1A	Inferred		FALSE
Full	Positive	CRLF2	Inferred		FALSE
Full	Positive	LZTS1	Inferred		FALSE
Full	Positive	COMMD8	Inferred		FALSE
Full	Positive	CD274	Inferred		FALSE
Full	Positive	ZMYND11	Terminal	TF	FALSE
Full	Positive	ZZEF1	Inferred		FALSE
Full	Positive	JAK2	Inferred		FALSE
Full	Positive	NOL10	Inferred		FALSE
Full	Positive	GAGE12E	Inferred		FALSE
Full	Positive	HMG20A	Inferred		FALSE
Full	Positive	GAGE12H	Inferred		FALSE
Full	Positive	ASAH1	Inferred		FALSE
Full	Positive	NUP58	Inferred		FALSE
Full	Positive	RCL1	Inferred		FALSE
Full	Positive	GGA1	Inferred		FALSE
Full	Positive	CAMKK1	Inferred		FALSE
Full	Positive	NSUN7	Inferred		FALSE
Full	Positive	RHOH	Inferred		FALSE
Full	Positive	AK3	Inferred		FALSE
Full	Positive	GART	Inferred		FALSE
Full	Positive	YWHAQ	Inferred		FALSE
Full	Positive	CTNS	Inferred		FALSE
Full	Positive	CENPJ	Inferred		FALSE
Full	Positive	RFC1	Inferred		FALSE
Full	Positive	TNK2	Inferred		FALSE
Full	Positive	NADK2	Inferred		FALSE
Full	Positive	PARP4	Inferred		FALSE
Full	Positive	GPNMB	Inferred		FALSE
Full	Positive	RFX3	Inferred		FALSE
Full	Positive	DNAJC21	Inferred		FALSE
Full	Positive	RAD1	Inferred		FALSE
Full	Positive	NIN	Inferred		FALSE
Full	Positive	TP53BP1	Inferred		FALSE
Full	Positive	SLC34A2	Inferred		FALSE
Full	Positive	C1QTNF9	Inferred		FALSE
Full	Positive	SGCZ	Inferred		FALSE
Full	Positive	KCNV2	Inferred		FALSE
Full	Positive	AMACR	Inferred		FALSE
Full	Positive	VLDLR	Inferred		FALSE
Full	Positive	KRTAP5-6	Inferred		FALSE
Full	Positive	BRSK2	Inferred		FALSE
Full	Positive	SMARCA2	Inferred		FALSE
Full	Positive	DEFB135	Inferred		FALSE
Full	Positive	DCAF16	Inferred		FALSE
Full	Positive	DMRT2	Inferred		FALSE
Full	Positive	TNFRSF19	Inferred		FALSE
Full	Positive	CDH18	Inferred		FALSE
Full	Positive	DMRT1	Terminal	TF	FALSE
Full	Positive	ZG16B	Inferred		FALSE
Full	Positive	SACS	Inferred		FALSE
Full	Positive	OLIG1	Inferred		FALSE
Full	Positive	FGF9	Inferred		FALSE
Full	Positive	FSCN1	Inferred		FALSE
Full	Positive	DAZ3	Inferred		FALSE
Full	Positive	MICU2	Inferred		FALSE
Full	Positive	DEAF1	Inferred		FALSE
Full	Positive	NOP2	Inferred		FALSE
Full	Positive	BAZ1A	Inferred		FALSE
Full	Positive	DAZ2	Inferred		FALSE
Full	Positive	NKX3-2	Inferred		FALSE
Full	Positive	ARHGAP5	Inferred		FALSE
Full	Positive	RP1L1	Inferred		FALSE
Full	Positive	GPR78	Inferred		FALSE
Full	Positive	FOXD4	Inferred		FALSE
Full	Positive	CD9	Inferred		FALSE
Full	Positive	KCNA1	Inferred		FALSE
Full	Positive	DNAJC19	Inferred		FALSE
Full	Positive	CHEK2	Inferred		FALSE
Full	Positive	LATS2	Inferred		FALSE
Full	Positive	PRMT8	Inferred		FALSE
Full	Positive	RBMY1E	Inferred		FALSE
Full	Positive	FAHD1	Inferred		FALSE
Full	Positive	RBMY1D	Inferred		FALSE
Full	Positive	DEFA1B	Inferred		FALSE
Full	Positive	RBMY1A1	Inferred		FALSE
Full	Positive	PSME1	Inferred		FALSE
Full	Positive	MSX1	Inferred		FALSE
Full	Positive	SIRT3	Inferred		FALSE
Full	Positive	CLCN7	Inferred		FALSE
Full	Positive	URB1	Inferred		FALSE
Full	Positive	SERPINB12	Inferred		FALSE
Full	Positive	SERPINB5	Inferred		FALSE
Full	Positive	FBXO25	Inferred		FALSE
Full	Positive	KRTAP27-1	Inferred		FALSE
Full	Positive	NSD2	Inferred		FALSE
Full	Positive	ZMYM5	Inferred		FALSE
Full	Positive	METTL17	Inferred		FALSE
Full	Positive	CTIF	Inferred		FALSE
Full	Positive	RBMY1B	Inferred		FALSE
Full	Positive	TBL1Y	Inferred		FALSE
Full	Positive	TSPY2	Inferred		FALSE
Full	Positive	SRY	Inferred		FALSE
Full	Positive	STAG1	Inferred		FALSE
Full	Positive	RALBP1	Inferred		FALSE
Full	Positive	DRD3	Inferred		FALSE
Full	Positive	GTPBP8	Inferred		FALSE
Full	Positive	RBMS3	Inferred		FALSE
Full	Positive	SH3BP5	Inferred		FALSE
Full	Positive	SEC13	Inferred		FALSE
Full	Positive	IL17RE	Inferred		FALSE
Full	Positive	RPUSD3	Inferred		FALSE
Full	Positive	BRPF1	Inferred		FALSE
Full	Positive	SETMAR	Inferred		FALSE
Full	Positive	FLG2	Inferred		FALSE
Full	Positive	MRPL2	Inferred		FALSE
Full	Positive	RUFY2	Inferred		FALSE
Full	Positive	SPAG1	Inferred		TRUE
Full	Positive	METTL14	Inferred		FALSE
Full	Positive	KRT18	Inferred		FALSE
Full	Positive	NOX5	Inferred		FALSE
Full	Positive	TYRP1	Inferred		FALSE
Full	Positive	FOXI2	Inferred		FALSE
Full	Positive	MAB21L4	Inferred		FALSE
Full	Positive	KCNQ3	Inferred		TRUE
Full	Positive	NCBP3	Inferred		FALSE
Full	Positive	STK38L	Inferred		FALSE
Full	Positive	TRIP12	Inferred		FALSE
Full	Positive	ALK	Inferred		FALSE
Full	Positive	DIAPH1	Inferred		FALSE
Full	Positive	DCP2	Inferred		FALSE
Full	Positive	RNF20	Inferred		FALSE
Full	Positive	DNM2	Inferred		FALSE
Full	Positive	GARS1	Inferred		FALSE
Full	Positive	FANCA	Inferred		FALSE
Full	Positive	TRAPPC9	Inferred		TRUE
Full	Positive	PRB2	Inferred		FALSE
Full	Positive	PTMS	Inferred		FALSE
Full	Positive	SIGLEC15	Inferred		FALSE
Full	Positive	LRP1B	Inferred		FALSE
Full	Positive	SMYD5	Inferred		FALSE
Full	Positive	CAMSAP1	Inferred		FALSE
Full	Positive	TBR1	Inferred		FALSE
Full	Positive	EP400	Inferred		FALSE
Full	Positive	ESYT3	Inferred		FALSE
Full	Positive	GPX2	Inferred		FALSE
Full	Positive	SSC5D	Inferred		FALSE
Full	Positive	RTF1	Inferred		FALSE
Full	Positive	EPHA6	Inferred		FALSE
Full	Positive	FAXC	Inferred		FALSE
Full	Positive	TSN	Inferred		FALSE
Full	Positive	EXOSC8	Inferred		FALSE
Full	Positive	ZXDC	Inferred		FALSE
Full	Positive	RFLNA	Inferred		FALSE
Full	Positive	GPR149	Inferred		FALSE
Full	Positive	TRMT61A	Inferred		FALSE
Full	Positive	LYST	Inferred		FALSE
Full	Positive	LRCH1	Inferred		FALSE
Full	Positive	SQSTM1	Inferred		FALSE
Full	Positive	CCNK	Inferred		FALSE
Full	Positive	KRTAP4-4	Inferred		FALSE
Full	Positive	KRTAP29-1	Inferred		FALSE
Full	Positive	KRTAP9-7	Inferred		FALSE
Full	Positive	KRTAP9-6	Inferred		FALSE
Full	Positive	KRTAP4-3	Inferred		FALSE
Full	Positive	KRTAP4-11	Inferred		FALSE
Full	Positive	KRTAP4-9	Inferred		FALSE
Full	Positive	KRTAP4-7	Inferred		FALSE
Full	Positive	KRTAP2-3	Inferred		FALSE
Full	Positive	KRTAP2-1	Inferred		FALSE
Full	Positive	KRTAP3-3	Inferred		FALSE
Full	Positive	KRTAP3-2	Inferred		FALSE
Full	Positive	KRTAP3-1	Inferred		FALSE
Full	Positive	KRTAP12-1	Inferred		FALSE
Full	Positive	KRTAP12-4	Inferred		FALSE
Full	Positive	KRTAP10-3	Inferred		FALSE
Full	Positive	KRTAP10-2	Inferred		FALSE
Full	Positive	ZNF552	Inferred		FALSE
Full	Positive	ZSCAN5A	Inferred		FALSE
Full	Positive	LAIR1	Inferred		FALSE
Full	Positive	RPS9	Inferred		FALSE
Full	Positive	TFPT	Inferred		FALSE
Full	Positive	MYADM	Inferred		FALSE
Full	Positive	KLK14	Inferred		FALSE
Full	Positive	KLK8	Inferred		FALSE
Full	Positive	C19orf48	Inferred		FALSE
Full	Positive	PTOV1	Inferred		FALSE
Full	Positive	RPL13A	Inferred		FALSE
Full	Positive	PGBD5	Terminal	TF	FALSE
Full	Positive	STRN4	Inferred		FALSE
Full	Positive	LAMB3	Inferred		FALSE
Full	Positive	ERCC2	Inferred		FALSE
Full	Positive	KLC3	Inferred		FALSE
Full	Positive	PPP1R12B	Inferred		FALSE
Full	Positive	LAD1	Inferred		FALSE
Full	Positive	HDLBP	Inferred		FALSE
Full	Positive	CAPN10	Inferred		FALSE
Full	Positive	PDC	Inferred		FALSE
Full	Positive	LRRFIP1	Inferred		FALSE
Full	Positive	HNRNPUL1	Inferred		FALSE
Full	Positive	ATG16L1	Inferred		FALSE
Full	Positive	ALPP	Inferred		FALSE
Full	Positive	SERTAD3	Inferred		FALSE
Full	Positive	AKT2	Inferred		FALSE
Full	Positive	SP140	Inferred		FALSE
Full	Positive	RHBDD1	Inferred		FALSE
Full	Positive	PAX3	Inferred		FALSE
Full	Positive	XRCC5	Inferred		FALSE
Full	Positive	MAP3K4	Inferred		FALSE
Full	Positive	ZNF566	Inferred		FALSE
Full	Positive	SNX9	Inferred		FALSE
Full	Positive	ZBTB32	Inferred		FALSE
Full	Positive	MAG	Inferred		FALSE
Full	Positive	EEF1B2	Inferred		FALSE
Full	Positive	FAM117B	Inferred		FALSE
Full	Positive	SUMO1	Terminal	TF	FALSE
Full	Positive	URI1	Inferred		FALSE
Full	Positive	MYO1B	Inferred		FALSE
Full	Positive	INPP1	Inferred		FALSE
Full	Positive	GPS1	Inferred		FALSE
Full	Positive	BDH1	Inferred		FALSE
Full	Positive	TFRC	Inferred		FALSE
Full	Positive	ASH1L	Terminal	TF	FALSE
Full	Positive	IQCN	Inferred		FALSE
Full	Positive	MB21D2	Inferred		FALSE
Full	Positive	CCDC50	Inferred		FALSE
Full	Positive	RNF34	Inferred		FALSE
Full	Positive	NCOA7	Inferred		FALSE
Full	Positive	RFC4	Inferred		FALSE
Full	Positive	SRSF2	Inferred		FALSE
Full	Positive	DYNLL1	Inferred		FALSE
Full	Positive	CIT	Inferred		FALSE
Full	Positive	HNRNPA3	Inferred		FALSE
Full	Positive	TAOK3	Inferred		FALSE
Full	Positive	HOXD13	Inferred		FALSE
Full	Positive	LLGL2	Inferred		FALSE
Full	Positive	GRB2	Inferred		FALSE
Full	Positive	PDK1	Terminal	Protein	FALSE
Full	Positive	WASF1	Inferred		FALSE
Full	Positive	ADGRA1	Inferred		FALSE
Full	Positive	CD300E	Inferred		FALSE
Full	Positive	INF2	Inferred		FALSE
Full	Positive	ETS1	Inferred		FALSE
Full	Positive	RAD9B	Inferred		FALSE
Full	Positive	TIRAP	Inferred		FALSE
Full	Positive	ECT2	Inferred		FALSE
Full	Positive	CDON	Inferred		FALSE
Full	Positive	STT3A	Inferred		FALSE
Full	Positive	PRKAR1A	Inferred		FALSE
Full	Positive	TRAF3	Inferred		FALSE
Full	Positive	PDCD10	Inferred		FALSE
Full	Positive	SCN3B	Inferred		FALSE
Full	Positive	CD79B	Inferred		FALSE
Full	Positive	TMUB1	Inferred		FALSE
Full	Positive	MLF1	Inferred		FALSE
Full	Positive	RNF208	Inferred		FALSE
Full	Positive	GRK5	Inferred		FALSE
Full	Positive	TDG	Inferred		FALSE
Full	Positive	IGF1	Inferred		FALSE
Full	Positive	SYCP3	Inferred		FALSE
Full	Positive	TAGLN	Inferred		FALSE
Full	Positive	GIPC1	Inferred		FALSE
Full	Positive	PIAS3	Inferred		FALSE
Full	Positive	NKAPD1	Inferred		FALSE
Full	Positive	POU2AF1	Terminal	TF	FALSE
Full	Positive	DPEP1	Inferred		FALSE
Full	Positive	CUL5	Terminal	Protein	FALSE
Full	Positive	CYREN	Inferred		FALSE
Full	Positive	IFI27L1	Inferred		FALSE
Full	Positive	MKS1	Inferred		FALSE
Full	Positive	NME2	Inferred		FALSE
Full	Positive	NME1-NME2	Inferred		FALSE
Full	Positive	PTGFRN	Inferred		FALSE
Full	Positive	BANP	Terminal	TF	FALSE
Full	Positive	LRRIQ1	Inferred		FALSE
Full	Positive	LUC7L3	Inferred		FALSE
Full	Positive	NTNG2	Inferred		FALSE
Full	Positive	BCL2L11	Inferred		FALSE
Full	Positive	EME1	Inferred		FALSE
Full	Positive	BCL2L15	Inferred		FALSE
Full	Positive	SPOP	Inferred		FALSE
Full	Positive	CENPN	Inferred		FALSE
Full	Positive	PICALM	Inferred		FALSE
Full	Positive	TGFBRAP1	Inferred		FALSE
Full	Positive	PTPA	Inferred		FALSE
Full	Positive	PTPRZ1	Inferred		FALSE
Full	Positive	CBX1	Inferred		FALSE
Full	Positive	RGL3	Inferred		FALSE
Full	Positive	LONRF2	Inferred		FALSE
Full	Positive	SLC12A8	Inferred		FALSE
Full	Positive	TSGA10	Inferred		FALSE
Full	Positive	ANKRD39	Inferred		FALSE
Full	Positive	G6PD	Inferred		FALSE
Full	Positive	DBN1	Inferred		FALSE
Full	Positive	IRF2	Inferred		FALSE
Full	Positive	FAM50A	Inferred		FALSE
Full	Positive	ARAP1	Inferred		FALSE
Full	Positive	KEAP1	Inferred		FALSE
Full	Positive	SRPK2	Inferred		FALSE
Full	Positive	GOLGB1	Inferred		FALSE
Full	Positive	NUMA1	Inferred		FALSE
Full	Positive	FDX2	Inferred		FALSE
Full	Positive	DDX60	Inferred		FALSE
Full	Positive	PPAN-P2RY11	Inferred		FALSE
Full	Positive	PPP6R3	Inferred		FALSE
Full	Positive	NDUFA4L2	Inferred		FALSE
Full	Positive	SIDT1	Inferred		FALSE
Full	Positive	CFAP44	Inferred		FALSE
Full	Positive	SUCLG1	Inferred		FALSE
Full	Positive	CNP	Inferred		FALSE
Full	Positive	MRPL19	Inferred		FALSE
Full	Positive	HMMR	Inferred		FALSE
Full	Positive	ZNF414	Inferred		FALSE
Full	Positive	JUP	Inferred		FALSE
Full	Positive	PTTG1	Inferred		FALSE
Full	Positive	KRT15	Inferred		FALSE
Full	Positive	LRRC29	Inferred		FALSE
Full	Positive	KRTAP9-9	Inferred		FALSE
Full	Positive	KRTAP4-12	Inferred		FALSE
Full	Positive	KRTAP2-4	Inferred		FALSE
Full	Positive	HELLS	Inferred		FALSE
Full	Positive	MTHFD2	Terminal	Protein	FALSE
Full	Positive	STAMBP	Inferred		FALSE
Full	Positive	RPL24	Inferred		FALSE
Full	Positive	SENP7	Inferred		FALSE
Full	Positive	G3BP1	Inferred		FALSE
Full	Positive	TTC23	Inferred		FALSE
Full	Positive	NIT2	Inferred		FALSE
Full	Positive	ZSCAN25	Inferred		FALSE
Full	Positive	NR2F2	Inferred		FALSE
Full	Positive	ZKSCAN5	Inferred		FALSE
Full	Positive	CHD2	Inferred		FALSE
Full	Positive	PROS1	Inferred		FALSE
Full	Positive	SYNPO	Inferred		FALSE
Full	Positive	PRC1	Inferred		FALSE
Full	Positive	USP49	Inferred		FALSE
Full	Positive	RCCD1	Inferred		FALSE
Full	Positive	HDDC3	Inferred		FALSE
Full	Positive	NDRG4	Inferred		FALSE
Full	Positive	CACNB1	Inferred		FALSE
Full	Positive	ASNS	Inferred		FALSE
Full	Positive	LHX6	Inferred		FALSE
Full	Positive	FAT4	Inferred		FALSE
Full	Positive	CIAPIN1	Inferred		FALSE
Full	Positive	KIF7	Inferred		FALSE
Full	Positive	PPP2R2B	Inferred		FALSE
Full	Positive	ACTN1	Inferred		FALSE
Full	Positive	UTP14A	Inferred		FALSE
Full	Positive	LARS1	Inferred		FALSE
Full	Positive	CCT4	Inferred		FALSE
Full	Positive	GTF2F1	Inferred		FALSE
Full	Positive	KRIT1	Inferred		FALSE
Full	Positive	BAD	Inferred		FALSE
Full	Positive	FKBP2	Inferred		FALSE
Full	Positive	PDE8A	Inferred		FALSE
Full	Positive	EFEMP1	Inferred		FALSE
Full	Positive	SLFN11	Inferred		FALSE
Full	Positive	IRX5	Inferred		FALSE
Full	Positive	RPL34	Inferred		FALSE
Full	Positive	ZNF207	Inferred		FALSE
Full	Positive	BRD7	Inferred		FALSE
Full	Positive	AIMP1	Inferred		FALSE
Full	Positive	DMTF1	Inferred		FALSE
Full	Positive	HSPA2	Inferred		FALSE
Full	Positive	SFMBT1	Terminal	TF	FALSE
Full	Positive	STON1-GTF2A1L	Inferred		FALSE
Full	Positive	CXXC4	Inferred		FALSE
Full	Positive	ALG13	Inferred		FALSE
Full	Positive	MATR3	Inferred		FALSE
Full	Positive	MYLK3	Inferred		FALSE
Full	Positive	SYNPO2L	Inferred		FALSE
Full	Positive	INCENP	Inferred		FALSE
Full	Positive	PPP3CB	Inferred		FALSE
Full	Positive	RAB3IL1	Inferred		FALSE
Full	Positive	TTC7A	Inferred		FALSE
Full	Positive	PPP3CA	Inferred		FALSE
Full	Positive	DNAJA4	Inferred		FALSE
Full	Positive	TGFB1I1	Inferred		FALSE
Full	Positive	GIT1	Inferred		FALSE
Full	Positive	COL4A6	Inferred		FALSE
Full	Positive	CDC23	Inferred		FALSE
Full	Positive	KIF20A	Inferred		FALSE
Full	Positive	CCL26	Inferred		FALSE
Full	Positive	FLOT2	Inferred		FALSE
Full	Positive	PSAP	Inferred		FALSE
Full	Positive	LIMA1	Inferred		FALSE
Full	Positive	SIN3A	Inferred		FALSE
Full	Positive	BCKDK	Inferred		FALSE
Full	Positive	SMARCD1	Inferred		FALSE
Full	Positive	ALAS1	Inferred		FALSE
Full	Positive	VKORC1	Inferred		FALSE
Full	Positive	CDKL4	Inferred		FALSE
Full	Positive	MATK	Inferred		FALSE
Full	Positive	VDAC1	Inferred		FALSE
Full	Positive	CYP1A1	Inferred		FALSE
Full	Positive	ZBTB9	Inferred		FALSE
Full	Positive	NXF3	Inferred		FALSE
Full	Positive	CLK3	Inferred		FALSE
Full	Positive	OR10W1	Inferred		FALSE
Full	Positive	FZR1	Inferred		FALSE
Full	Positive	ZBTB46	Inferred		FALSE
Full	Positive	DAAM1	Inferred		FALSE
Full	Positive	PFDN6	Inferred		FALSE
Full	Positive	AFF1	Inferred		FALSE
Full	Positive	TIMM9	Terminal	Protein	FALSE
Full	Positive	DNAJC30	Inferred		FALSE
Full	Positive	ZNF785	Terminal	TF	FALSE
Full	Positive	POM121	Inferred		FALSE
Full	Positive	CDK1	Inferred		FALSE
Full	Positive	BRD2	Inferred		FALSE
Full	Positive	IZUMO4	Inferred		FALSE
Full	Positive	SEC31A	Inferred		FALSE
Full	Positive	KTN1	Inferred		FALSE
Full	Positive	ALDOC	Inferred		FALSE
Full	Positive	CRCP	Inferred		FALSE
Full	Positive	AK4	Inferred		FALSE
Full	Positive	MVP	Inferred		FALSE
Full	Positive	PPP1CB	Inferred		FALSE
Full	Positive	QPRT	Inferred		FALSE
Full	Positive	PHF20L1	Inferred		TRUE
Full	Positive	HLA-DRA	Inferred		FALSE
Full	Positive	ZNF169	Inferred		FALSE
Full	Positive	CHCHD2	Inferred		FALSE
Full	Positive	QRICH1	Inferred		FALSE
Full	Positive	MAPK1IP1L	Inferred		FALSE
Full	Positive	PSPH	Inferred		FALSE
Full	Positive	LGALS9	Inferred		FALSE
Full	Positive	WDR6	Inferred		FALSE
Full	Positive	ULK2	Inferred		FALSE
Full	Positive	ATXN2L	Inferred		FALSE
Full	Positive	PPHLN1	Inferred		FALSE
Full	Positive	MFAP4	Inferred		FALSE
Full	Positive	SNTB1	Inferred		TRUE
Full	Positive	SULT1A1	Inferred		FALSE
Full	Positive	MAPK8	Inferred		FALSE
Full	Positive	NUPR1	Inferred		FALSE
Full	Positive	EXT2	Inferred		FALSE
Full	Positive	TYMP	Inferred		FALSE
Full	Positive	PURB	Inferred		FALSE
Full	Positive	TRPS1	Inferred		TRUE
Full	Positive	EHMT2	Inferred		FALSE
Full	Positive	BTC	Inferred		FALSE
Full	Positive	AREG	Inferred		FALSE
Full	Positive	CAMK2B	Inferred		FALSE
Full	Positive	MTHFD2L	Inferred		FALSE
Full	Positive	IL4R	Inferred		FALSE
Full	Positive	AFP	Inferred		FALSE
Full	Positive	CXCL12	Inferred		FALSE
Full	Positive	TNRC6A	Inferred		FALSE
Full	Positive	MPRIP	Inferred		FALSE
Full	Positive	POLM	Inferred		FALSE
Full	Positive	RAE1	Inferred		FALSE
Full	Positive	UBFD1	Inferred		FALSE
Full	Positive	COA1	Inferred		FALSE
Full	Positive	TEX11	Inferred		FALSE
Full	Positive	GLI3	Terminal	TF	FALSE
Full	Positive	TEKT3	Inferred		FALSE
Full	Positive	ELP4	Inferred		FALSE
Full	Positive	ABHD16A	Inferred		FALSE
Full	Positive	YWHAZ	Inferred		TRUE
Full	Positive	BCAS1	Inferred		FALSE
Full	Positive	FAM172A	Inferred		FALSE
Full	Positive	NFATC2	Inferred		FALSE
Full	Positive	RPS29	Inferred		FALSE
Full	Positive	ITGB1	Inferred		FALSE
Full	Positive	ST8SIA1	Inferred		FALSE
Full	Positive	ZNF35	Inferred		FALSE
Full	Positive	FOXB1	Inferred		FALSE
Full	Positive	GTF2A2	Terminal	TF	FALSE
Full	Positive	ZNF445	Inferred		FALSE
Full	Positive	HERPUD2	Inferred		FALSE
Full	Positive	NDUFAF6	Inferred		TRUE
Full	Positive	FAF1	Inferred		FALSE
Full	Positive	ZNF134	Terminal	TF	FALSE
Full	Positive	PDE1C	Inferred		FALSE
Full	Positive	UEVLD	Inferred		FALSE
Full	Positive	PDP1	Inferred		TRUE
Full	Positive	RPL14	Inferred		FALSE
Full	Positive	TSPO	Inferred		FALSE
Full	Positive	CCHCR1	Inferred		FALSE
Full	Positive	RAB27A	Inferred		FALSE
Full	Positive	TAX1BP1	Inferred		FALSE
Full	Positive	MYH11	Inferred		FALSE
Full	Positive	WDR72	Inferred		FALSE
Full	Positive	SNX16	Inferred		TRUE
Full	Positive	NDE1	Inferred		FALSE
Full	Positive	SOX6	Inferred		FALSE
Full	Positive	MARF1	Inferred		FALSE
Full	Positive	ETV6	Inferred		FALSE
Full	Positive	PGM5	Inferred		FALSE
Full	Positive	PRH2	Inferred		FALSE
Full	Positive	CYP19A1	Inferred		FALSE
Full	Positive	ZNF813	Inferred		FALSE
Full	Positive	USP8	Inferred		FALSE
Full	Positive	ZC3H7A	Inferred		FALSE
Full	Positive	OSBPL10	Inferred		FALSE
Full	Positive	COL4A3	Inferred		FALSE
Full	Positive	CARHSP1	Inferred		FALSE
Full	Positive	GNE	Inferred		FALSE
Full	Positive	GPS2	Inferred		FALSE
Full	Positive	SGK3	Inferred		TRUE
Full	Positive	ZNF143	Inferred		FALSE
Full	Positive	COL4A4	Inferred		FALSE
Full	Positive	HLA-A	Inferred		FALSE
Full	Positive	RPS8	Inferred		FALSE
Full	Positive	GATM	Terminal	Protein	FALSE
Full	Positive	THRB	Inferred		FALSE
Full	Positive	CENPK	Inferred		FALSE
Full	Positive	ATN1	Inferred		FALSE
Full	Positive	UBE2E2	Inferred		FALSE
Full	Positive	BICRA	Inferred		FALSE
Full	Positive	STK16	Inferred		FALSE
Full	Positive	ILK	Inferred		FALSE
Full	Positive	TIMM17B	Inferred		FALSE
Full	Positive	ING4	Inferred		FALSE
Full	Positive	DHRS1	Inferred		FALSE
Full	Positive	DDX17	Inferred		FALSE
Full	Positive	CSNK1E	Inferred		FALSE
Full	Positive	EAF1	Inferred		FALSE
Full	Positive	ZSCAN32	Inferred		FALSE
Full	Positive	GAPDH	Inferred		FALSE
Full	Positive	IRF9	Inferred		FALSE
Full	Positive	SLC38A9	Inferred		FALSE
Full	Positive	ZNF213	Terminal	TF	FALSE
Full	Positive	SOX10	Inferred		FALSE
Full	Positive	NFKBID	Inferred		FALSE
Full	Positive	RBAK	Inferred		FALSE
Full	Positive	FLYWCH2	Inferred		FALSE
Full	Positive	UBE2G1	Inferred		FALSE
Full	Positive	ITGA4	Inferred		FALSE
Full	Positive	NUDT1	Inferred		FALSE
Full	Positive	NUDT19	Inferred		FALSE
Full	Positive	NFE2L2	Inferred		FALSE
Full	Positive	CCNF	Inferred		FALSE
Full	Positive	RAPGEF4	Inferred		FALSE
Full	Positive	GPER1	Inferred		FALSE
Full	Positive	C7orf50	Inferred		FALSE
Full	Positive	DYNC1I2	Inferred		FALSE
Full	Positive	TULP3	Inferred		FALSE
Full	Positive	NCF4	Inferred		FALSE
Full	Positive	SMU1	Inferred		FALSE
Full	Positive	CAPN3	Inferred		FALSE
Full	Positive	DDHD2	Inferred		FALSE
Full	Positive	SFMBT2	Inferred		FALSE
Full	Positive	PAFAH1B1	Inferred		FALSE
Full	Positive	FOXRED2	Inferred		FALSE
Full	Positive	AGAP3	Inferred		FALSE
Full	Positive	IL15RA	Inferred		FALSE
Full	Positive	ARPC4-TTLL3	Inferred		FALSE
Full	Positive	ERMN	Inferred		FALSE
Full	Positive	MRPL23	Inferred		FALSE
Full	Positive	MYCL	Inferred		FALSE
Full	Positive	DDX51	Inferred		FALSE
Full	Positive	DUSP8	Inferred		FALSE
Full	Positive	AKAP8L	Inferred		FALSE
Full	Positive	CRAMP1	Inferred		FALSE
Full	Positive	LYPD1	Inferred		FALSE
Full	Positive	PTK2B	Inferred		FALSE
Full	Positive	EIF4ENIF1	Inferred		FALSE
Full	Positive	CEP250	Inferred		FALSE
Full	Positive	CCDC40	Inferred		FALSE
Full	Positive	KDM7A	Inferred		FALSE
Full	Positive	IRF7	Inferred		FALSE
Full	Positive	MYCBP	Inferred		FALSE
Full	Positive	CDYL	Inferred		FALSE
Full	Positive	TMEM209	Terminal	Protein	FALSE
Full	Positive	PRMT2	Inferred		FALSE
Full	Positive	TEN1	Inferred		FALSE
Full	Positive	MORC2	Inferred		FALSE
Full	Positive	NFIX	Inferred		FALSE
Full	Positive	HOOK2	Inferred		FALSE
Full	Positive	ALG3	Inferred		FALSE
Full	Positive	LSS	Inferred		FALSE
Full	Positive	PDCD1LG2	Inferred		FALSE
Full	Positive	ASCC2	Inferred		FALSE
Full	Positive	MED13	Inferred		FALSE
Full	Positive	ROBO3	Inferred		FALSE
Full	Positive	POLR3D	Inferred		FALSE
Full	Positive	SH3KBP1	Inferred		FALSE
Full	Positive	ITGB2	Inferred		FALSE
Full	Positive	MBP	Inferred		FALSE
Full	Positive	PUM3	Inferred		FALSE
Full	Positive	CHMP1A	Inferred		FALSE
Full	Positive	TTC28	Inferred		FALSE
Full	Positive	KRTAP12-3	Inferred		FALSE
Full	Positive	KRTAP10-9	Inferred		FALSE
Full	Positive	NPM2	Inferred		FALSE
Full	Positive	SOCS6	Inferred		FALSE
Full	Positive	RNASE1	Inferred		FALSE
Full	Positive	INTS10	Inferred		FALSE
Full	Positive	MAP2K7	Inferred		FALSE
Full	Positive	EPHB1	Inferred		FALSE
Full	Positive	GRIP1	Inferred		FALSE
Full	Positive	SERPINB7	Inferred		FALSE
Full	Positive	FGL1	Inferred		FALSE
Full	Positive	CTDSP2	Inferred		FALSE
Full	Positive	BCL2	Inferred		FALSE
Full	Positive	TMEM123	Inferred		FALSE
Full	Positive	RGPD2	Inferred		FALSE
Full	Positive	KHSRP	Inferred		FALSE
Full	Positive	HM13	Inferred		FALSE
Full	Positive	NSF	Inferred		FALSE
Full	Positive	CABIN1	Inferred		FALSE
Full	Positive	TCF4	Inferred		FALSE
Full	Positive	CGGBP1	Inferred		FALSE
Full	Positive	CST3	Inferred		FALSE
Full	Positive	PPME1	Inferred		FALSE
Full	Positive	NOTO	Inferred		FALSE
Full	Positive	KRTAP9-1	Inferred		FALSE
Full	Positive	KRTAP4-1	Inferred		FALSE
Full	Positive	KRTAP2-2	Inferred		FALSE
Full	Positive	FGFRL1	Inferred		FALSE
Full	Positive	CSNK1D	Inferred		FALSE
Full	Positive	KRTAP5-11	Inferred		FALSE
Full	Positive	KRTAP5-10	Inferred		FALSE
Full	Positive	USP34	Inferred		FALSE
Full	Positive	LCP1	Inferred		FALSE
Full	Positive	TMPRSS2	Inferred		FALSE
Full	Positive	MX1	Inferred		FALSE
Full	Positive	GSTP1	Inferred		FALSE
Full	Positive	ZNF596	Terminal	TF	FALSE
Full	Positive	PCDHA12	Inferred		FALSE
Full	Positive	C2orf73	Inferred		FALSE
Full	Positive	DOT1L	Inferred		FALSE
Full	Positive	SHARPIN	Inferred		TRUE
Full	Positive	B3GALT5	Inferred		FALSE
Full	Positive	UBE2D2	Inferred		FALSE
Full	Positive	ATP5F1A	Inferred		FALSE
Full	Positive	PARP3	Inferred		FALSE
Full	Positive	TOP3B	Inferred		FALSE
Full	Positive	HSDL2	Inferred		FALSE
Full	Positive	YPEL3	Inferred		FALSE
Full	Positive	SEC24A	Inferred		FALSE
Full	Positive	AEBP2	Terminal	TF	FALSE
Full	Positive	ATL3	Inferred		FALSE
Full	Positive	TOMM6	Inferred		FALSE
Full	Positive	SMCO3	Inferred		FALSE
Full	Positive	KSR1	Inferred		FALSE
Full	Positive	TTC3	Inferred		FALSE
Full	Positive	RPRD1A	Inferred		FALSE
Full	Positive	CTNND1	Inferred		FALSE
Full	Positive	ZNF24	Inferred		FALSE
Full	Positive	HLCS	Inferred		FALSE
Full	Positive	EVPLL	Inferred		FALSE
Full	Positive	DCDC2C	Inferred		FALSE
Full	Positive	AIFM3	Inferred		FALSE
Full	Positive	DRC3	Inferred		FALSE
Full	Positive	SETD4	Inferred		FALSE
Full	Positive	MYO5A	Inferred		FALSE
Full	Positive	ZSWIM7	Inferred		FALSE
Full	Positive	KCNE1	Inferred		FALSE
Full	Positive	RBM12B	Inferred		TRUE
Full	Positive	QSER1	Inferred		FALSE
Full	Positive	MRPS6	Inferred		FALSE
Full	Positive	HECTD1	Inferred		FALSE
Full	Positive	NOMO3	Inferred		FALSE
Full	Positive	SDR39U1	Inferred		FALSE
Full	Positive	N4BP2L2	Inferred		FALSE
Full	Positive	ANKRD28	Inferred		FALSE
Full	Positive	USP47	Inferred		FALSE
Full	Positive	NEURL4	Inferred		FALSE
Full	Positive	MAP3K1	Inferred		FALSE
Full	Positive	ZNF195	Inferred		FALSE
Full	Positive	KRTAP5-5	Inferred		FALSE
Full	Positive	KRTAP5-4	Inferred		FALSE
Full	Positive	PAICS	Inferred		FALSE
Full	Positive	RBBP8	Inferred		FALSE
Full	Positive	GRXCR1	Inferred		FALSE
Full	Positive	KDM5A	Inferred		FALSE
Full	Positive	WDR19	Inferred		FALSE
Full	Positive	ADA2	Terminal	TF	FALSE
Full	Positive	SEH1L	Inferred		FALSE
Full	Positive	RUNX3	Inferred		FALSE
Full	Positive	KIAA2026	Inferred		FALSE
Full	Positive	TUBA3C	Inferred		FALSE
Full	Positive	FKBP1A	Inferred		FALSE
Full	Positive	MYL5	Inferred		FALSE
Full	Positive	KDM1A	Inferred		FALSE
Full	Positive	USP25	Inferred		FALSE
Full	Positive	EPHB2	Inferred		FALSE
Full	Positive	ARGLU1	Inferred		FALSE
Full	Positive	RFPL2	Inferred		FALSE
Full	Positive	SFI1	Inferred		FALSE
Full	Positive	PCBP3	Inferred		FALSE
Full	Positive	DIAPH3	Inferred		FALSE
Full	Positive	KRTAP10-12	Inferred		FALSE
Full	Positive	KRTAP10-6	Inferred		FALSE
Full	Positive	KRTAP10-5	Inferred		FALSE
Full	Positive	KRTAP10-4	Inferred		FALSE
Full	Positive	KRTAP10-1	Inferred		FALSE
Full	Positive	MAPK4	Inferred		FALSE
Full	Positive	EIF4G3	Inferred		FALSE
Full	Positive	NBEA	Inferred		FALSE
Full	Positive	ZNF74	Inferred		FALSE
Full	Positive	MORC3	Inferred		FALSE
Full	Positive	TXNRD2	Inferred		FALSE
Full	Positive	RBM11	Inferred		FALSE
Full	Positive	CECR2	Inferred		FALSE
Full	Positive	WDR47	Inferred		FALSE
Full	Positive	CCNL2	Inferred		FALSE
Full	Positive	FAAP20	Inferred		FALSE
Full	Positive	UBE2J2	Inferred		FALSE
Full	Positive	OAZ3	Inferred		FALSE
Full	Positive	MIER1	Inferred		FALSE
Full	Positive	KIAA1522	Inferred		FALSE
Full	Positive	UBAC2	Inferred		FALSE
Full	Positive	ASXL2	Inferred		FALSE
Full	Positive	ZNF610	Terminal	TF	FALSE
Full	Positive	SNU13	Inferred		FALSE
Full	Positive	CDCA7L	Inferred		FALSE
Full	Positive	CERT1	Inferred		FALSE
Full	Positive	SUN1	Inferred		FALSE
Full	Positive	NCOR2	Inferred		FALSE
Full	Positive	CCDC85A	Inferred		FALSE
Full	Positive	PAXIP1	Inferred		FALSE
Full	Positive	CSF2RB	Inferred		FALSE
Full	Positive	CUL4B	Inferred		FALSE
Full	Positive	RBM33	Inferred		FALSE
Full	Positive	KIF16B	Inferred		FALSE
Full	Positive	FBLN2	Inferred		FALSE
Full	Positive	CASTOR1	Inferred		FALSE
Full	Positive	INO80D	Inferred		FALSE
Full	Positive	GAGE12D	Inferred		FALSE
Full	Positive	RELA	Inferred		FALSE
Full	Positive	WDR43	Inferred		FALSE
Full	Positive	MYH8	Inferred		FALSE
Full	Positive	METTL15	Inferred		FALSE
Full	Positive	BCL6	Inferred		FALSE
Full	Positive	MEX3D	Inferred		FALSE
Full	Positive	PARG	Inferred		FALSE
Full	Positive	TFIP11	Inferred		FALSE
Full	Positive	KIF24	Inferred		FALSE
Full	Positive	HYPK	Inferred		FALSE
Full	Positive	IFRD1	Inferred		FALSE
Full	Positive	ADCY3	Inferred		FALSE
Full	Positive	CBX6	Inferred		FALSE
Full	Positive	RASSF8	Inferred		FALSE
Full	Positive	PARVB	Inferred		FALSE
Full	Positive	ARNTL	Inferred		FALSE
Full	Positive	ETV2	Inferred		FALSE
Full	Positive	ZBTB40	Inferred		FALSE
Full	Positive	BTBD3	Inferred		FALSE
Full	Positive	CARD10	Inferred		FALSE
Full	Positive	DAZ1	Inferred		FALSE
Full	Positive	GTF2A1L	Inferred		FALSE
Full	Positive	PNPLA7	Inferred		FALSE
Full	Positive	DQX1	Inferred		FALSE
Full	Positive	NLK	Inferred		FALSE
Full	Positive	KMT5A	Inferred		FALSE
Full	Positive	CTNNA2	Inferred		FALSE
Full	Positive	SOS1	Inferred		FALSE
Full	Positive	PAPOLB	Inferred		FALSE
Full	Positive	FSHR	Inferred		FALSE
Full	Positive	WDR62	Inferred		FALSE
Full	Positive	FBXO11	Inferred		FALSE
Full	Positive	CDKN1A	Inferred		FALSE
Full	Positive	ESRRA	Inferred		FALSE
Full	Positive	XPO1	Inferred		FALSE
Full	Positive	AQP12B	Inferred		FALSE
Full	Positive	GATAD2A	Inferred		FALSE
Full	Positive	SAA1	Inferred		FALSE
Full	Positive	PYCR1	Inferred		FALSE
Full	Positive	MRPS12	Inferred		FALSE
Full	Positive	IMMP2L	Inferred		FALSE
Full	Positive	CHCHD10	Inferred		FALSE
Full	Positive	P4HA2	Inferred		FALSE
Full	Positive	KIF2A	Inferred		FALSE
Full	Positive	THAP4	Terminal	Protein	FALSE
Full	Positive	FANCL	Inferred		FALSE
Full	Positive	SMCR8	Inferred		FALSE
Full	Positive	SLC22A23	Inferred		FALSE
Full	Positive	C1S	Inferred		FALSE
Full	Positive	APOBEC3G	Inferred		FALSE
Full	Positive	KCTD17	Inferred		FALSE
Full	Positive	ZNF792	Inferred		FALSE
Full	Positive	FAM161A	Inferred		FALSE
Full	Positive	R3HDM2	Inferred		FALSE
Full	Positive	PICK1	Inferred		FALSE
Full	Positive	CEP162	Inferred		FALSE
Full	Positive	NCOA1	Inferred		FALSE
Full	Positive	ELAVL1	Inferred		FALSE
Full	Positive	MAD1L1	Terminal	Protein	FALSE
Full	Positive	TAPT1	Inferred		FALSE
Full	Positive	PDIA6	Inferred		FALSE
Full	Positive	NOLC1	Inferred		FALSE
Full	Positive	GAGE10	Inferred		FALSE
Full	Positive	NLRC4	Inferred		FALSE
Full	Positive	SAR1B	Inferred		FALSE
Full	Positive	MAGI1	Inferred		FALSE
Full	Positive	MDK	Inferred		FALSE
Full	Positive	TFDP3	Inferred		FALSE
Full	Positive	TNFSF18	Inferred		FALSE
Full	Positive	CRPPA	Inferred		FALSE
Full	Positive	H3C15	Inferred		FALSE
Full	Positive	SYCE3	Inferred		FALSE
Full	Positive	CD14	Inferred		FALSE
Full	Positive	PPARA	Inferred		FALSE
Full	Positive	HIPK2	Inferred		FALSE
Full	Positive	MEX3C	Inferred		FALSE
Full	Positive	SUN2	Inferred		FALSE
Full	Positive	OBSL1	Inferred		FALSE
Full	Positive	IL6	Inferred		FALSE
Full	Positive	GRAMD4	Inferred		FALSE
Full	Positive	INTS1	Inferred		FALSE
Full	Positive	POLR2F	Inferred		FALSE
Full	Positive	CEACAM21	Inferred		FALSE
Full	Positive	PRKAR1B	Inferred		FALSE
Full	Positive	MARK2	Inferred		FALSE
Full	Positive	BLVRA	Inferred		FALSE
Full	Positive	POP1	Inferred		TRUE
Full	Positive	PHF14	Inferred		FALSE
Full	Positive	KIF3A	Inferred		FALSE
Full	Positive	RPAIN	Inferred		FALSE
Full	Positive	MTA3	Inferred		FALSE
Full	Positive	TST	Inferred		FALSE
Full	Positive	TF	Inferred		FALSE
Full	Positive	SETD5	Inferred		FALSE
Full	Positive	NUCB1	Inferred		FALSE
Full	Positive	RMDN1	Inferred		TRUE
Full	Positive	DCDC1	Inferred		FALSE
Full	Positive	ZNF12	Inferred		FALSE
Full	Positive	RPS14	Inferred		FALSE
Full	Positive	KCNS3	Inferred		FALSE
Full	Positive	FASTKD2	Inferred		FALSE
Full	Positive	THADA	Inferred		FALSE
Full	Positive	BUD31	Inferred		FALSE
Full	Positive	MYH6	Inferred		FALSE
Full	Positive	LTBP1	Inferred		FALSE
Full	Positive	MBD5	Inferred		FALSE
Full	Positive	NGDN	Inferred		FALSE
Full	Positive	DAPK1	Inferred		FALSE
Full	Positive	PYM1	Inferred		FALSE
Full	Positive	CEBPD	Inferred		TRUE
Full	Positive	ZBED8	Inferred		FALSE
Full	Positive	C2orf16	Inferred		FALSE
Full	Positive	FOXP2	Inferred		FALSE
Full	Positive	MYO3B	Inferred		FALSE
Full	Positive	RBM34	Terminal	TF	FALSE
Full	Positive	MCC	Inferred		FALSE
Full	Positive	TONSL	Inferred		TRUE
Full	Positive	ALAD	Inferred		FALSE
Full	Positive	IL1R1	Inferred		FALSE
Full	Positive	MZT2B	Inferred		FALSE
Full	Positive	ZNF638	Inferred		FALSE
Full	Positive	SYNC	Inferred		FALSE
Full	Positive	TGOLN2	Inferred		FALSE
Full	Positive	SAG	Inferred		FALSE
Full	Positive	AAK1	Inferred		FALSE
Full	Positive	PRPF40A	Inferred		FALSE
Full	Positive	ZC3H8	Inferred		FALSE
Full	Positive	HOXD3	Inferred		FALSE
Full	Positive	RAD54L2	Inferred		FALSE
Full	Positive	SMPD4	Inferred		FALSE
Full	Positive	ASB18	Inferred		FALSE
Full	Positive	TBC1D10B	Inferred		FALSE
Full	Positive	PSMD14	Inferred		FALSE
Full	Positive	PREPL	Inferred		FALSE
Full	Positive	CD8A	Inferred		FALSE
Full	Positive	RGPD3	Inferred		FALSE
Full	Positive	PBRM1	Inferred		FALSE
Full	Positive	SSB	Inferred		FALSE
Full	Positive	MCFD2	Inferred		FALSE
Full	Positive	PCDH20-2	Inferred		FALSE
Full	Positive	RPL36A-HNRNPH2	Inferred		FALSE
Full	Positive	KDM3A	Inferred		FALSE
Full	Positive	ATG9A	Inferred		FALSE
Full	Positive	RPL31	Inferred		FALSE
Full	Positive	KCMF1	Inferred		FALSE
Full	Positive	SETD2	Inferred		FALSE
Full	Positive	GPATCH11	Inferred		FALSE
Full	Positive	POTEF	Inferred		FALSE
Full	Positive	C4orf48	Inferred		FALSE
Full	Positive	RGPD4	Inferred		FALSE
Full	Positive	AFF3	Inferred		FALSE
Full	Positive	XIRP2	Inferred		FALSE
Full	Positive	ACTG2	Inferred		FALSE
Full	Positive	TET3	Inferred		FALSE
Full	Positive	DCDC2B	Inferred		FALSE
Full	Positive	COPS7B	Inferred		FALSE
Full	Positive	DYSF	Inferred		FALSE
Full	Positive	CXCR4	Inferred		FALSE
Full	Positive	FHL2	Inferred		FALSE
Full	Positive	RBM4	Inferred		FALSE
Full	Positive	ITGA6	Inferred		FALSE
Full	Positive	MEGF11	Inferred		FALSE
Full	Positive	ARHGAP25	Inferred		FALSE
Full	Positive	TBC1D14	Inferred		FALSE
Full	Positive	LYG1	Inferred		FALSE
Full	Positive	CWC22	Inferred		FALSE
Full	Positive	R3HDM1	Inferred		FALSE
Full	Positive	PLD3	Inferred		FALSE
Full	Positive	WDSUB1	Inferred		FALSE
Full	Positive	TPRN	Inferred		FALSE
Full	Positive	ENSP00000387111	Inferred		FALSE
Full	Positive	CLEC16A	Inferred		FALSE
Full	Positive	NPPC	Inferred		FALSE
Full	Positive	GIGYF2	Inferred		FALSE
Full	Positive	POTEJ	Inferred		FALSE
Full	Positive	PTRH2	Inferred		FALSE
Full	Positive	CEP19	Inferred		FALSE
Full	Positive	IL18R1	Inferred		FALSE
Full	Positive	RABL2A	Inferred		FALSE
Full	Positive	MAP3K2	Inferred		FALSE
Full	Positive	PSTPIP2	Inferred		FALSE
Full	Positive	IMMT	Inferred		FALSE
Full	Positive	SPIRE1	Inferred		FALSE
Full	Positive	RAB1A	Inferred		FALSE
Full	Positive	TDRD9	Inferred		FALSE
Full	Positive	NLRX1	Inferred		FALSE
Full	Positive	ACAN	Inferred		FALSE
Full	Positive	UBE4A	Inferred		FALSE
Full	Positive	PWP1	Inferred		FALSE
Full	Positive	KANSL1	Inferred		FALSE
Full	Positive	ZBTB10	Inferred		TRUE
Full	Positive	CIAO2B	Inferred		FALSE
Full	Positive	SLC18A1	Inferred		FALSE
Full	Positive	TANC2	Inferred		FALSE
Full	Positive	CREB1	Inferred		FALSE
Full	Positive	AMOTL1	Inferred		FALSE
Full	Positive	HIC2	Inferred		FALSE
Full	Positive	BRDT	Inferred		FALSE
Full	Positive	PARN	Inferred		FALSE
Full	Positive	IFFO2	Inferred		FALSE
Full	Positive	WDR73	Inferred		FALSE
Full	Positive	CSTF2	Inferred		FALSE
Full	Positive	UBA52	Inferred		FALSE
Full	Positive	MPPED1	Inferred		FALSE
Full	Positive	ARPC4	Inferred		FALSE
Full	Positive	OGDH	Inferred		FALSE
Full	Positive	TSTD1	Inferred		FALSE
Full	Positive	SEC61G	Inferred		FALSE
Full	Positive	RARG	Inferred		FALSE
Full	Positive	RBM14-RBM4	Inferred		FALSE
Full	Positive	EOMES	Inferred		FALSE
Full	Positive	PLCD4	Inferred		FALSE
Full	Positive	RBM17	Inferred		FALSE
Full	Positive	SLC25A12	Inferred		FALSE
Full	Positive	LANCL1	Inferred		FALSE
Full	Positive	EIF4B	Inferred		FALSE
Full	Positive	NFATC4	Inferred		FALSE
Full	Positive	TCF12	Inferred		FALSE
Full	Positive	AP1M1	Inferred		FALSE
Full	Positive	RPL23A	Inferred		FALSE
Full	Positive	DCC	Inferred		FALSE
Full	Positive	NDUFA11	Inferred		FALSE
Full	Positive	PPP1R12A	Inferred		FALSE
Full	Positive	RPP30	Inferred		FALSE
Full	Positive	TMBIM6	Inferred		FALSE
Full	Positive	CHCHD3	Inferred		FALSE
Full	Positive	DAZ4	Inferred		FALSE
Full	Positive	RPSA	Inferred		FALSE
Full	Positive	RPL39L	Inferred		FALSE
Full	Positive	NFATC1	Inferred		FALSE
Full	Positive	YY2	Inferred		FALSE
Full	Positive	STK11IP	Inferred		FALSE
Full	Positive	CEP44	Inferred		FALSE
Full	Positive	UBAP2L	Inferred		FALSE
Full	Positive	ARPC1B	Inferred		FALSE
Full	Positive	ATP5PF	Inferred		FALSE
Full	Positive	CTNNA3	Inferred		FALSE
Full	Positive	CASTOR3	Inferred		FALSE
Full	Positive	DSN1	Inferred		FALSE
Full	Positive	ADIPOQ	Inferred		FALSE
Full	Positive	DLX3	Inferred		FALSE
Full	Positive	DCUN1D4	Inferred		FALSE
Full	Positive	LETMD1	Inferred		FALSE
Full	Positive	RCBTB2	Inferred		FALSE
Full	Positive	ZSCAN31	Terminal	TF	FALSE
Full	Positive	HERC1	Inferred		FALSE
Full	Positive	ZBBX	Inferred		FALSE
Full	Positive	IDH1	Inferred		FALSE
Full	Positive	hCG_1984214	Inferred		FALSE
Full	Positive	GLI2	Inferred		FALSE
Full	Positive	CXXC1	Inferred		FALSE
Full	Positive	PRKD1	Inferred		FALSE
Full	Positive	DDN	Inferred		FALSE
Full	Positive	TDRD12	Inferred		FALSE
Full	Positive	HNRNPLL	Inferred		FALSE
Full	Positive	C12orf65	Inferred		FALSE
Full	Positive	SCFD1	Inferred		FALSE
Full	Positive	B3GALT4	Inferred		FALSE
Full	Positive	CHEK1	Inferred		FALSE
Full	Positive	ASB10	Inferred		FALSE
Full	Positive	ZNF692	Inferred		FALSE
Full	Positive	PSMC2	Inferred		FALSE
Full	Positive	MGAT5B	Inferred		FALSE
Full	Positive	SEPTIN9	Inferred		FALSE
Full	Positive	RBFOX1	Inferred		FALSE
Full	Positive	INO80C	Inferred		FALSE
Full	Positive	TKT	Inferred		FALSE
Full	Positive	PNMA6A	Inferred		FALSE
Full	Positive	AGR2	Inferred		FALSE
Full	Positive	PARVG	Terminal	Protein	FALSE
Full	Positive	PTPN6	Inferred		FALSE
Full	Positive	ERV3-1	Inferred		FALSE
Full	Positive	MTMR11	Inferred		FALSE
Full	Positive	BCAR1	Inferred		FALSE
Full	Positive	CCDC103	Inferred		FALSE
Full	Positive	PUM1	Inferred		FALSE
Full	Positive	MITF	Inferred		FALSE
Full	Positive	CHD7	Inferred		TRUE
Full	Positive	DIP2A	Inferred		FALSE
Full	Positive	EFTUD2	Inferred		FALSE
Full	Positive	INAVA	Inferred		FALSE
Full	Positive	PPP6C	Inferred		FALSE
Full	Positive	KRTAP9-3	Inferred		FALSE
Full	Positive	PPIL6	Inferred		FALSE
Full	Positive	STRAP	Inferred		FALSE
Full	Positive	KAT14	Inferred		FALSE
Full	Positive	BCAP31	Inferred		FALSE
Full	Positive	ZSCAN30	Terminal	TF	FALSE
Full	Positive	CHFR	Inferred		FALSE
Full	Positive	PRR20D	Inferred		FALSE
Full	Positive	RELN	Inferred		FALSE
Full	Positive	TRAPPC2	Inferred		FALSE
Full	Positive	SMARCD2	Inferred		FALSE
Full	Positive	AKIRIN1	Inferred		FALSE
Full	Positive	NDUFS1	Inferred		FALSE
Full	Positive	POTEI	Inferred		FALSE
Full	Positive	S100A13	Inferred		FALSE
Full	Positive	GPSM1	Inferred		FALSE
Full	Positive	HSBP1	Inferred		FALSE
Full	Positive	PLEKHG2	Inferred		FALSE
Full	Positive	HTATIP2	Inferred		FALSE
Full	Positive	LPAR5	Inferred		FALSE
Full	Positive	PRAMEF27	Inferred		FALSE
Full	Positive	CDC7	Inferred		FALSE
Full	Positive	DCAF1	Inferred		FALSE
Full	Positive	HES4	Terminal	TF	FALSE
Full	Positive	RPS18	Inferred		FALSE
Full	Positive	ZNF7	Inferred		TRUE
Full	Positive	FGFR1	Inferred		FALSE
Full	Positive	EPS15L1	Inferred		FALSE
Full	Positive	TMX1	Inferred		FALSE
Full	Positive	SNRPG	Inferred		FALSE
Full	Positive	MYO1A	Inferred		FALSE
Full	Positive	CASP14	Inferred		FALSE
Full	Positive	SMYD1	Inferred		FALSE
Full	Positive	HLA-DPA1	Inferred		FALSE
Full	Positive	BIRC6	Inferred		FALSE
Full	Positive	SESN1	Inferred		FALSE
Full	Positive	PPP1R3G	Terminal	Protein	FALSE
Full	Positive	PPIAL4G	Inferred		FALSE
Full	Positive	PLA2G10	Inferred		FALSE
Full	Positive	RUSC2	Inferred		FALSE
Full	Positive	KIFC1	Inferred		FALSE
Full	Positive	PRKD2	Inferred		FALSE
Full	Positive	SLA	Inferred		TRUE
Full	Positive	JMJD6	Inferred		FALSE
Full	Positive	DAP	Inferred		FALSE
Full	Positive	BZW1	Inferred		FALSE
Full	Positive	COMMD5	Inferred		TRUE
Full	Positive	DIXDC1	Inferred		FALSE
Full	Positive	ZNF625	Inferred		FALSE
Full	Positive	KCTD15	Inferred		FALSE
Full	Positive	ANAPC7	Inferred		FALSE
Full	Positive	MORF4L2	Inferred		FALSE
Full	Positive	CORO1C	Inferred		FALSE
Full	Positive	PRR12	Inferred		FALSE
Full	Positive	MAPK9	Inferred		FALSE
Full	Positive	OPRM1	Inferred		FALSE
Full	Positive	CLK1	Inferred		FALSE
Full	Positive	ZNF516	Inferred		FALSE
Full	Positive	SENP1	Inferred		FALSE
Full	Positive	PTPN13	Inferred		FALSE
Full	Positive	TRIM51	Inferred		FALSE
Full	Positive	MTFR2	Inferred		FALSE
Full	Positive	RETREG2	Inferred		FALSE
Full	Positive	ZBED9	Inferred		FALSE
Full	Positive	CD70	Inferred		FALSE
Full	Positive	BTBD19	Inferred		FALSE
Full	Positive	MECP2	Inferred		FALSE
Full	Positive	ELOA	Inferred		FALSE
Full	Positive	IFI35	Inferred		FALSE
Full	Positive	CXCR6	Inferred		FALSE
Full	Positive	TRMT2A	Inferred		FALSE
Full	Positive	GNL3	Inferred		FALSE
Full	Positive	WDR20	Inferred		FALSE
Full	Positive	NSD1	Inferred		FALSE
Full	Positive	BRMS1	Inferred		FALSE
Full	Positive	FBRSL1	Inferred		FALSE
Full	Positive	IK	Inferred		FALSE
Full	Positive	DHFR	Inferred		FALSE
Full	Positive	CHD9	Inferred		FALSE
Full	Positive	ZNF302	Inferred		FALSE
Full	Positive	GPATCH4	Inferred		FALSE
Full	Positive	PUDP	Inferred		FALSE
Full	Positive	MAPKAPK3	Inferred		FALSE
Full	Positive	FTSJ3	Inferred		FALSE
Full	Positive	C4A	Inferred		FALSE
Full	Positive	KANSL3	Inferred		FALSE
Full	Positive	NFIC	Inferred		FALSE
Full	Positive	PSMD13	Inferred		FALSE
Full	Positive	ATF5	Inferred		FALSE
Full	Positive	TENT4B	Inferred		FALSE
Full	Positive	TRIM10	Inferred		FALSE
Full	Positive	GAGE12C	Inferred		FALSE
Full	Positive	PRKAG3	Inferred		FALSE
Full	Positive	ATXN7L3	Terminal	TF	FALSE
Full	Positive	SELENBP1	Inferred		FALSE
Full	Positive	FAM136A	Inferred		FALSE
Full	Positive	C19orf25	Inferred		FALSE
Full	Positive	RLN3	Inferred		FALSE
Full	Positive	DUSP22	Inferred		FALSE
Full	Positive	ACTL6A	Inferred		FALSE
Full	Positive	TENT2	Inferred		FALSE
Full	Positive	GTF2IRD1	Inferred		FALSE
Full	Positive	ASB15	Inferred		FALSE
Full	Positive	ALKBH8	Inferred		FALSE
Full	Positive	ZNF28	Inferred		FALSE
Full	Positive	TMA7	Inferred		FALSE
Full	Positive	LPIN1	Inferred		FALSE
Full	Positive	SP140L	Inferred		FALSE
Full	Positive	POLDIP3	Inferred		FALSE
Full	Positive	HIGD1A	Inferred		FALSE
Full	Positive	ZBED5	Terminal	TF	FALSE
Full	Positive	E2F5	Terminal	TF	TRUE
Full	Positive	GSPT1	Inferred		FALSE
Full	Positive	ALKBH2	Inferred		FALSE
Full	Positive	SOX5	Inferred		FALSE
Full	Positive	C11orf68	Inferred		FALSE
Full	Positive	LIFR	Inferred		FALSE
Full	Positive	DIABLO-2	Inferred		FALSE
Full	Positive	EEF2KMT	Inferred		FALSE
Full	Positive	CALCOCO2	Inferred		FALSE
Full	Positive	EXOSC6	Inferred		FALSE
Full	Positive	ANXA11	Inferred		FALSE
Full	Positive	FAM71E2	Inferred		FALSE
Full	Positive	KRTAP25-1	Inferred		FALSE
Full	Positive	CD44	Inferred		FALSE
Full	Positive	ITK	Inferred		FALSE
Full	Positive	TNF	Inferred		FALSE
Full	Positive	CHID1	Inferred		FALSE
Full	Positive	TSTA3	Inferred		FALSE
Full	Positive	PHF21A	Terminal	TF	FALSE
Full	Positive	AGTR1	Inferred		FALSE
Full	Positive	KMT2B	Inferred		FALSE
Full	Positive	CDK12	Inferred		FALSE
Full	Positive	DOHH	Inferred		FALSE
Full	Positive	HLA-B	Inferred		FALSE
Full	Positive	DDX19B-2	Inferred		FALSE
Full	Positive	MXRA8	Inferred		FALSE
Full	Positive	FGF16	Inferred		FALSE
Full	Positive	PRNP	Inferred		FALSE
Full	Positive	KLC2	Inferred		FALSE
Full	Positive	KYAT1	Inferred		FALSE
Full	Positive	DDOST	Inferred		FALSE
Full	Positive	ATF7	Inferred		FALSE
Full	Positive	LY6H	Inferred		TRUE
Full	Positive	TNIK	Inferred		FALSE
Full	Positive	SATB1	Inferred		FALSE
Full	Positive	PRG4	Terminal	Protein	FALSE
Full	Positive	MBIP	Inferred		FALSE
Full	Positive	LRCH3	Inferred		FALSE
Full	Positive	MOV10	Inferred		FALSE
Full	Positive	CRYZ	Inferred		FALSE
Full	Positive	HOXC4	Inferred		FALSE
Full	Positive	POLG	Inferred		FALSE
Full	Positive	CNOT10	Inferred		FALSE
Full	Positive	HMGA1	Inferred		FALSE
Full	Positive	NCOA2	Terminal	TF	TRUE
Full	Positive	PPP2R2D	Inferred		FALSE
Full	Positive	TAF6	Inferred		FALSE
Full	Positive	PTPRJ	Inferred		FALSE
Full	Positive	KRTAP5-2	Inferred		FALSE
Full	Positive	SLC25A13	Inferred		FALSE
Full	Positive	ZDHHC13	Inferred		FALSE
Full	Positive	EWSR1	Terminal	TF	FALSE
Full	Positive	ATP5MF-PTCD1	Inferred		FALSE
Full	Positive	RHOA	Inferred		FALSE
Full	Positive	ULK3	Inferred		FALSE
Full	Positive	SNX27	Inferred		FALSE
Full	Positive	FOXA2	Inferred		FALSE
Full	Positive	ZNF146	Terminal	TF	FALSE
Full	Positive	HNRNPF	Inferred		FALSE
Full	Positive	SNAP91	Inferred		FALSE
Full	Positive	SNRPE	Inferred		FALSE
Full	Positive	PNPT1	Inferred		FALSE
Full	Positive	GNA13	Inferred		FALSE
Full	Positive	SLC35G2	Inferred		FALSE
Full	Positive	AARSD1	Inferred		FALSE
Full	Positive	CAPNS2	Inferred		FALSE
Full	Positive	PENK	Inferred		TRUE
Full	Positive	UBE2L3	Inferred		FALSE
Full	Positive	SLC35G1	Inferred		FALSE
Full	Positive	CAPZB	Inferred		FALSE
Full	Positive	GINS3	Inferred		FALSE
Full	Positive	ANKRD34C	Inferred		FALSE
Full	Positive	SATB2	Inferred		FALSE
Full	Positive	GAS2	Inferred		FALSE
Full	Positive	BUD23	Inferred		FALSE
Full	Positive	USP19	Inferred		FALSE
Full	Positive	CTPS2	Inferred		FALSE
Full	Positive	CBLL1	Inferred		FALSE
Full	Positive	SHC1	Inferred		FALSE
Full	Positive	TIA1	Inferred		FALSE
Full	Positive	LDB3	Inferred		FALSE
Full	Positive	ERN1	Inferred		FALSE
Full	Positive	RANGAP1	Inferred		FALSE
Full	Positive	TMEM232	Inferred		FALSE
Full	Positive	SIGLEC6	Inferred		FALSE
Full	Positive	RANBP1	Inferred		FALSE
Full	Positive	ECD	Inferred		FALSE
Full	Positive	ZNF304	Inferred		FALSE
Full	Positive	SERPINB2	Inferred		FALSE
Full	Positive	MYOCD	Terminal	TF	FALSE
Full	Positive	P4HA3	Inferred		FALSE
Full	Positive	CITED1	Inferred		FALSE
Full	Positive	ACSF2	Inferred		FALSE
Full	Positive	KBTBD8	Inferred		FALSE
Full	Positive	RAF1	Inferred		FALSE
Full	Positive	BMPR1B	Inferred		FALSE
Full	Positive	TNRC6B	Inferred		FALSE
Full	Positive	ZNF223	Terminal	TF	FALSE
Full	Positive	MAVS	Inferred		FALSE
Full	Positive	WEE1	Inferred		FALSE
Full	Positive	L3MBTL1	Inferred		FALSE
Full	Positive	SLC12A3	Inferred		FALSE
Full	Positive	MEF2B	Inferred		FALSE
Full	Positive	RUNX1T1	Inferred		TRUE
Full	Positive	RPF2	Inferred		FALSE
Full	Positive	COPG2	Inferred		FALSE
Full	Positive	GRAMD1B	Inferred		FALSE
Full	Positive	SMG1	Inferred		FALSE
Full	Positive	SENP6	Inferred		FALSE
Full	Positive	PPFIA4	Inferred		FALSE
Full	Positive	CPS1	Inferred		FALSE
Full	Positive	WDR83	Inferred		FALSE
Full	Positive	NR2C2AP	Inferred		FALSE
Full	Positive	PMEL	Inferred		FALSE
Full	Positive	IFRD2	Inferred		FALSE
Full	Positive	CCNQ	Inferred		FALSE
Full	Positive	HP1BP3	Inferred		FALSE
Full	Positive	PHTF2	Inferred		FALSE
Full	Positive	SIGIRR	Inferred		FALSE
Full	Positive	RPL6	Inferred		FALSE
Full	Positive	EMC9	Inferred		FALSE
Full	Positive	FBXO43	Inferred		TRUE
Full	Positive	SNRNP35	Inferred		FALSE
Full	Positive	AAMP	Inferred		FALSE
Full	Positive	AP2M1	Inferred		FALSE
Full	Positive	ZDHHC17	Inferred		FALSE
Full	Positive	CCPG1	Inferred		FALSE
Full	Positive	ZNF30	Terminal	TF	FALSE
Full	Positive	ODF2	Inferred		FALSE
Full	Positive	GRB7	Inferred		FALSE
Full	Positive	LTA	Inferred		FALSE
Full	Positive	BRAP	Inferred		FALSE
Full	Positive	MRPL55	Inferred		FALSE
Full	Positive	AP4M1	Inferred		FALSE
Full	Positive	PRM2	Inferred		FALSE
Full	Positive	NABP1	Inferred		FALSE
Full	Positive	ARRB2	Inferred		FALSE
Full	Positive	AASS	Inferred		FALSE
Full	Positive	DISC1	Inferred		FALSE
Full	Positive	DNAJB5	Inferred		FALSE
Full	Positive	SMC6	Inferred		FALSE
Full	Positive	ILF3	Inferred		FALSE
Full	Positive	IFT74	Inferred		FALSE
Full	Positive	TGFA	Inferred		FALSE
Full	Positive	CEP170B	Inferred		FALSE
Full	Positive	RACGAP1	Inferred		FALSE
Full	Positive	CCDC155	Inferred		FALSE
Full	Positive	VGLL4	Inferred		FALSE
Full	Positive	PLEKHA5	Inferred		FALSE
Full	Positive	RPL36A	Inferred		FALSE
Full	Positive	DNAJB14	Inferred		FALSE
Full	Positive	MYH13	Inferred		FALSE
Full	Positive	EZH1	Inferred		FALSE
Full	Positive	NAALADL2	Inferred		FALSE
Full	Positive	NDRG1	Inferred		TRUE
Full	Positive	PRICKLE4	Inferred		FALSE
Full	Positive	TECPR1	Inferred		FALSE
Full	Positive	ACVR1	Inferred		FALSE
Full	Positive	NOP14	Inferred		FALSE
Full	Positive	DHX57	Inferred		FALSE
Full	Positive	SPANXN4	Inferred		FALSE
Full	Positive	AKAP7	Inferred		FALSE
Full	Positive	ETV1	Inferred		FALSE
Full	Positive	ESR1	Inferred		FALSE
Full	Positive	CA10	Inferred		FALSE
Full	Positive	PHLDB2	Inferred		FALSE
Full	Positive	MSR1	Inferred		FALSE
Full	Positive	PPP1R9A	Inferred		FALSE
Full	Positive	TBL1XR1	Inferred		FALSE
Full	Positive	DHX30	Inferred		FALSE
Full	Positive	NOL7	Inferred		FALSE
Full	Positive	ZNF837	Inferred		FALSE
Full	Positive	CDC45	Inferred		FALSE
Full	Positive	ESRP1	Inferred		TRUE
Full	Positive	PBX1	Inferred		FALSE
Full	Positive	AQP12A	Inferred		FALSE
Full	Positive	TMED7	Inferred		FALSE
Full	Positive	SUMO2	Inferred		FALSE
Full	Positive	UNC5C	Inferred		FALSE
Full	Positive	KAT8	Inferred		FALSE
Full	Positive	PRMT1	Inferred		FALSE
Full	Positive	GMNC	Inferred		FALSE
Full	Positive	EPN1	Inferred		FALSE
Full	Positive	SLC13A5	Inferred		FALSE
Full	Positive	FAT1	Terminal	Protein	FALSE
Full	Positive	ZBTB7B	Inferred		FALSE
Full	Positive	TCEA3	Inferred		FALSE
Full	Positive	DNAJC7	Inferred		FALSE
Full	Positive	PMS1	Inferred		FALSE
Full	Positive	TAF1	Inferred		FALSE
Full	Positive	CKMT1A	Inferred		FALSE
Full	Positive	DCD	Inferred		FALSE
Full	Positive	MUC6	Inferred		FALSE
Full	Positive	ODAPH	Inferred		FALSE
Full	Positive	NT5DC2	Inferred		FALSE
Full	Positive	ZNF410	Terminal	TF	FALSE
Full	Positive	ARSG	Inferred		FALSE
Full	Positive	EBNA1BP2	Terminal	TF	FALSE
Full	Positive	NDUFB3	Inferred		FALSE
Full	Positive	MUC7	Inferred		FALSE
Full	Positive	PNPLA6	Inferred		FALSE
Full	Positive	CHRNA7	Inferred		FALSE
Full	Positive	GAS7	Inferred		FALSE
Full	Positive	HRAS	Inferred		FALSE
Full	Positive	TNXB	Inferred		FALSE
Full	Positive	ACOXL	Inferred		FALSE
Full	Positive	USP46	Inferred		FALSE
Full	Positive	SLC9A3R2	Inferred		FALSE
Full	Positive	FBP1	Inferred		FALSE
Full	Positive	HLA-DPB1	Inferred		FALSE
Full	Positive	LPAR4	Inferred		FALSE
Full	Positive	PPP1R3E	Inferred		FALSE
Full	Positive	TRIM32	Inferred		FALSE
Full	Positive	RFC5	Inferred		FALSE
Full	Positive	PRAM1	Inferred		FALSE
Full	Positive	CHTF8	Inferred		FALSE
Full	Positive	H7C2Y5_HUMAN	Inferred		FALSE
Full	Positive	LAMP2	Inferred		FALSE
Full	Positive	IMPA1	Inferred		TRUE
Full	Positive	PABPN1L	Inferred		FALSE
Full	Positive	HDAC9	Inferred		FALSE
Full	Positive	PRKCA	Inferred		FALSE
Full	Positive	NUGGC	Inferred		FALSE
Full	Positive	DCTN2	Inferred		FALSE
Full	Positive	GDNF	Inferred		FALSE
Full	Positive	TBRG1	Inferred		FALSE
Full	Positive	ZBTB42	Inferred		FALSE
Full	Positive	ANO6	Inferred		FALSE
Full	Positive	WSB2	Inferred		FALSE
Full	Positive	OTUD4	Inferred		FALSE
Full	Positive	CISH	Inferred		FALSE
Full	Positive	CHRM4	Inferred		FALSE
Full	Positive	ZNF740	Terminal	TF	FALSE
Full	Positive	ARRB1	Inferred		FALSE
Full	Positive	ZNF766	Terminal	TF	FALSE
Full	Positive	SUMO3	Inferred		FALSE
Full	Positive	SYNJ1	Inferred		FALSE
Full	Positive	GAGE12J	Inferred		FALSE
Full	Positive	TMEM159	Inferred		FALSE
Full	Positive	CCNB1IP1	Inferred		FALSE
Full	Positive	USP53	Inferred		FALSE
Full	Positive	CFAP97	Inferred		FALSE
Full	Positive	BRD1	Inferred		FALSE
Full	Positive	EEF1D	Inferred		TRUE
Full	Positive	VEZT	Inferred		FALSE
Full	Positive	TBC1D26	Inferred		FALSE
Full	Positive	ZSCAN2	Terminal	TF	FALSE
Full	Positive	IGF2BP2	Inferred		FALSE
Full	Positive	FGFR2	Inferred		FALSE
Full	Positive	PDE1A	Terminal	Protein	FALSE
Full	Positive	TOMM40	Inferred		FALSE
Full	Positive	CMSS1	Inferred		FALSE
Full	Positive	MAP2K4	Inferred		FALSE
Full	Positive	TAF1D	Inferred		FALSE
Full	Positive	TRIM26	Inferred		FALSE
Full	Positive	SIMC1	Inferred		FALSE
Full	Positive	CDK3	Inferred		FALSE
Full	Positive	FAM131B	Inferred		FALSE
Full	Positive	ZNF562	Inferred		FALSE
Full	Positive	DOCK4	Inferred		FALSE
Full	Positive	LSM5	Inferred		FALSE
Full	Positive	ATXN7L1	Inferred		FALSE
Full	Positive	CNBP	Inferred		FALSE
Full	Positive	FCGRT	Inferred		FALSE
Full	Positive	FIGNL1	Inferred		FALSE
Full	Positive	MAD2L1BP	Inferred		FALSE
Full	Positive	MUSTN1	Inferred		FALSE
Full	Positive	MOGS	Inferred		FALSE
Full	Positive	DNTTIP2	Inferred		FALSE
Full	Positive	ZNF284	Inferred		FALSE
Full	Positive	BCL7B	Inferred		FALSE
Full	Positive	TLK1	Terminal	Kinase	FALSE
Full	Positive	BEGAIN	Inferred		FALSE
Full	Positive	KRTAP4-16	Inferred		FALSE
Full	Positive	FNDC3B	Inferred		FALSE
Full	Positive	GABARAPL1	Inferred		FALSE
Full	Positive	BEND3	Inferred		FALSE
Full	Positive	PTPRC	Inferred		FALSE
Full	Positive	MARK3	Inferred		FALSE
Full	Positive	RAB3GAP1	Inferred		FALSE
Full	Positive	ABCF3	Inferred		FALSE
Full	Positive	TOP2A	Inferred		FALSE
Full	Positive	AOC1	Inferred		FALSE
Full	Positive	MPST	Inferred		FALSE
Full	Positive	COLEC11	Inferred		FALSE
Full	Positive	CSGALNACT1	Inferred		FALSE
Full	Positive	ISY1-RAB43	Inferred		FALSE
Full	Positive	PDCD6IP	Inferred		FALSE
Full	Positive	KIF21B	Inferred		FALSE
Full	Positive	MARCHF8	Inferred		FALSE
Full	Positive	EPGN	Inferred		FALSE
Full	Positive	HSD17B4	Inferred		FALSE
Full	Positive	PRR13	Inferred		FALSE
Full	Positive	PGAM4	Inferred		FALSE
Full	Positive	IL5RA	Inferred		FALSE
Full	Positive	IL10	Inferred		FALSE
Full	Positive	DEPDC1	Inferred		FALSE
Full	Positive	MBD3	Inferred		FALSE
Full	Positive	MYEOV	Inferred		FALSE
Full	Positive	SNRPB	Inferred		FALSE
Full	Positive	OSBPL9	Inferred		FALSE
Full	Positive	IKZF2	Inferred		FALSE
Full	Positive	CAMTA2	Inferred		FALSE
Full	Positive	RPP14	Inferred		FALSE
Full	Positive	C7orf25	Inferred		FALSE
Full	Positive	RBFOX2	Inferred		FALSE
Full	Positive	NAT8L	Inferred		FALSE
Full	Positive	MICA	Inferred		FALSE
Full	Positive	SCAF8	Inferred		FALSE
Full	Positive	C1orf226	Inferred		FALSE
Full	Positive	RAB34	Inferred		FALSE
Full	Positive	ZNF724	Inferred		FALSE
Full	Positive	RPL10	Inferred		FALSE
Full	Positive	FGF12	Inferred		FALSE
Full	Positive	SEPTIN7	Inferred		FALSE
Full	Positive	HID1	Inferred		FALSE
Full	Positive	STXBP2	Inferred		FALSE
Full	Positive	MCMDC2	Inferred		TRUE
Full	Positive	BCS1L	Inferred		FALSE
Full	Positive	RCOR3	Inferred		FALSE
Full	Positive	NRBP2	Inferred		TRUE
Full	Positive	CUL2	Inferred		FALSE
Full	Positive	HJURP	Inferred		FALSE
Full	Positive	ERG	Inferred		FALSE
Full	Positive	PPP6R1	Inferred		FALSE
Full	Positive	INTS2	Inferred		FALSE
Full	Positive	SRSF12	Inferred		FALSE
Full	Positive	BDNF	Inferred		FALSE
Full	Positive	RPS24	Inferred		FALSE
Full	Positive	PSMA1	Inferred		FALSE
Full	Positive	EFNA4	Inferred		FALSE
Full	Positive	DNAJB11	Inferred		FALSE
Full	Positive	SS18	Terminal	TF	FALSE
Full	Positive	MAMLD1	Inferred		FALSE
Full	Positive	MID1	Inferred		FALSE
Full	Positive	OSR2	Inferred		TRUE
Full	Positive	WBP1L	Inferred		FALSE
Full	Positive	ELP2	Inferred		FALSE
Full	Positive	SPARCL1	Inferred		FALSE
Full	Positive	CTSO	Inferred		FALSE
Full	Positive	PTBP3	Inferred		FALSE
Full	Positive	KLC1	Inferred		FALSE
Full	Positive	TMEM171	Inferred		FALSE
Full	Positive	NBEAL2	Inferred		FALSE
Full	Positive	CACTIN	Inferred		FALSE
Full	Positive	TICAM2	Inferred		FALSE
Full	Positive	CBFB	Inferred		FALSE
Full	Positive	SKIL	Terminal	TF	FALSE
Full	Positive	FAM221B	Inferred		FALSE
Full	Positive	SESTD1	Inferred		FALSE
Full	Positive	GTSE1	Inferred		FALSE
Full	Positive	INTS12	Inferred		FALSE
Full	Positive	KANSL2	Inferred		FALSE
Full	Positive	LARP4	Inferred		FALSE
Full	Positive	POLR2H	Inferred		FALSE
Full	Positive	DCAF11	Inferred		FALSE
Full	Positive	CTCFL	Inferred		FALSE
Full	Positive	CFAP97D1	Inferred		FALSE
Full	Positive	RNF10	Inferred		FALSE
Full	Positive	ITIH3	Inferred		FALSE
Full	Positive	ATXN1L	Inferred		FALSE
Full	Positive	MICAL3	Inferred		FALSE
Full	Positive	KIAA1549	Inferred		FALSE
Full	Positive	SERPINA1	Inferred		FALSE
Full	Positive	GOLGA2	Inferred		FALSE
Full	Positive	FKBP15	Inferred		FALSE
Full	Positive	GAGE12G	Inferred		FALSE
Full	Positive	EIF2B1	Inferred		FALSE
Full	Positive	EIF4G1	Inferred		FALSE
Full	Positive	DDX39B	Inferred		FALSE
Full	Positive	SLC2A1	Inferred		FALSE
Full	Positive	TGFBI	Inferred		FALSE
Full	Positive	NELL2	Terminal	Protein	FALSE
Full	Positive	FBLIM1	Inferred		FALSE
Full	Positive	RPL32	Inferred		FALSE
Full	Positive	FDXR	Inferred		FALSE
Full	Positive	DDX46	Inferred		FALSE
Full	Positive	DERA	Inferred		FALSE
Full	Positive	IGFALS	Inferred		FALSE
Full	Positive	ACTBL2	Inferred		FALSE
Full	Positive	RECQL	Inferred		FALSE
Full	Positive	ZC3H18	Inferred		FALSE
Full	Positive	TRA2B	Inferred		FALSE
Full	Positive	ACKR2	Inferred		FALSE
Full	Positive	PHACTR2	Inferred		FALSE
Full	Positive	EBP	Inferred		FALSE
Full	Positive	SPATA6L	Inferred		FALSE
Full	Positive	DHX36	Inferred		FALSE
Full	Positive	SLC15A2	Inferred		FALSE
Full	Positive	BAP1	Inferred		FALSE
Full	Positive	PLTP	Inferred		FALSE
Full	Positive	NDUFA5	Inferred		FALSE
Full	Positive	GPR143	Inferred		FALSE
Full	Positive	VAPB	Inferred		FALSE
Full	Positive	MUCL3	Inferred		FALSE
Full	Positive	ATPAF2	Inferred		FALSE
Full	Positive	PCBP4	Inferred		FALSE
Full	Positive	PARP15	Inferred		FALSE
Full	Positive	EIF2A	Inferred		FALSE
Full	Positive	MED12L	Inferred		FALSE
Full	Positive	GPR156	Inferred		FALSE
Full	Positive	NCK1	Inferred		FALSE
Full	Positive	REPIN1	Inferred		FALSE
Full	Positive	KLF8	Inferred		FALSE
Full	Positive	ROBO2	Inferred		FALSE
Full	Positive	ATP6V1F	Inferred		FALSE
Full	Positive	HELZ2	Inferred		FALSE
Full	Positive	PUS7	Inferred		FALSE
Full	Positive	HFE	Inferred		FALSE
Full	Positive	DNAJB8	Inferred		FALSE
Full	Positive	RBMXL3	Inferred		FALSE
Full	Positive	RRP1	Inferred		FALSE
Full	Positive	MUC4	Inferred		FALSE
Full	Positive	SUPT20H	Terminal	TF	FALSE
Full	Positive	NMD3	Inferred		FALSE
Full	Positive	MRPL47	Inferred		FALSE
Full	Positive	RAB23	Inferred		FALSE
Full	Positive	DBNL	Inferred		FALSE
Full	Positive	SLC35A5	Inferred		FALSE
Full	Positive	SLBP	Inferred		FALSE
Full	Positive	DCUN1D2	Inferred		FALSE
Full	Positive	DPPA2	Inferred		FALSE
Full	Positive	DDI2	Inferred		FALSE
Full	Positive	NAA10	Inferred		FALSE
Full	Positive	ANP32A	Inferred		FALSE
Full	Positive	PAEP	Inferred		FALSE
Full	Positive	GPHN	Inferred		FALSE
Full	Positive	ASB11	Inferred		FALSE
Full	Positive	TSPYL6	Inferred		FALSE
Full	Positive	PPP2R5D	Inferred		FALSE
Full	Positive	EHMT1	Inferred		FALSE
Full	Positive	MRPS22	Inferred		FALSE
Full	Positive	IFNE	Inferred		FALSE
Full	Positive	IRF5	Terminal	TF	FALSE
Full	Positive	NECTIN3	Inferred		FALSE
Full	Positive	RPL37A	Inferred		FALSE
Full	Positive	PTPRG	Inferred		FALSE
Full	Positive	RPL7L1	Inferred		FALSE
Full	Positive	NISCH	Inferred		FALSE
Full	Positive	ZFP57	Inferred		FALSE
Full	Positive	MCM10	Inferred		FALSE
Full	Positive	CIAO1	Inferred		FALSE
Full	Positive	TAF1L	Inferred		FALSE
Full	Positive	SRPRB	Inferred		FALSE
Full	Positive	NDUFA3	Inferred		FALSE
Full	Positive	PPP2CA	Inferred		FALSE
Full	Positive	NSFL1C	Inferred		FALSE
Full	Positive	U2SURP	Inferred		FALSE
Full	Positive	VAMP2	Inferred		FALSE
Full	Positive	SNX21	Inferred		FALSE
Full	Positive	UBN2	Inferred		FALSE
Full	Positive	CAVIN4	Inferred		FALSE
Full	Positive	PSMD6	Inferred		FALSE
Full	Positive	MYSM1	Inferred		FALSE
Full	Positive	BTBD9	Inferred		FALSE
Full	Positive	TREML2	Inferred		FALSE
Full	Positive	TIMMDC1	Inferred		FALSE
Full	Positive	CDKN2A	Inferred		FALSE
Full	Positive	PEG10	Inferred		FALSE
Full	Positive	BRCA1	Inferred		FALSE
Full	Positive	BNIP5	Inferred		FALSE
Full	Positive	SYNPR	Inferred		FALSE
Full	Positive	UTP25	Inferred		FALSE
Full	Positive	PCCB	Inferred		FALSE
Full	Positive	BRAF	Inferred		FALSE
Full	Positive	CALML4	Inferred		FALSE
Full	Positive	NDUFB2	Inferred		FALSE
Full	Positive	FAM162A	Inferred		FALSE
Full	Positive	FAM107A	Inferred		FALSE
Full	Positive	C10orf88	Inferred		FALSE
Full	Positive	ZBTB20	Inferred		FALSE
Full	Positive	SMYD3	Inferred		FALSE
Full	Positive	CAMKV	Inferred		FALSE
Full	Positive	ASB14	Inferred		FALSE
Full	Positive	TCAF1	Inferred		FALSE
Full	Positive	FXN	Inferred		FALSE
Full	Positive	PIK3CG	Inferred		FALSE
Full	Positive	PRKRIP1	Inferred		FALSE
Full	Positive	TTC26	Inferred		FALSE
Full	Positive	SUCLG2	Inferred		FALSE
Full	Positive	ADCY5	Inferred		FALSE
Full	Positive	MALSU1	Inferred		FALSE
Full	Positive	AZI2	Inferred		FALSE
Full	Positive	ZNF782	Inferred		FALSE
Full	Positive	ARMC8	Inferred		FALSE
Full	Positive	C1orf52	Inferred		FALSE
Full	Positive	PPIA	Inferred		FALSE
Full	Positive	EIF1	Inferred		FALSE
Full	Positive	RNF183	Inferred		FALSE
Full	Positive	WWTR1	Inferred		FALSE
Full	Positive	COMMD2	Inferred		FALSE
Full	Positive	RYBP	Terminal	TF	FALSE
Full	Positive	NUDT5	Inferred		FALSE
Full	Positive	TTC12	Inferred		FALSE
Full	Positive	DENND2A	Inferred		FALSE
Full	Positive	SSBP1	Inferred		FALSE
Full	Positive	RXRA	Inferred		FALSE
Full	Positive	NSUN4	Inferred		FALSE
Full	Positive	BRD9	Inferred		FALSE
Full	Positive	CDK5	Inferred		FALSE
Full	Positive	KLHL13	Inferred		FALSE
Full	Positive	GMPS	Inferred		FALSE
Full	Positive	CDS2	Inferred		FALSE
Full	Positive	RAD51B	Inferred		FALSE
Full	Positive	L1TD1	Inferred		FALSE
Full	Positive	KLF6	Inferred		FALSE
Full	Positive	ERVW-1	Inferred		FALSE
Full	Positive	KCNAB1	Inferred		FALSE
Full	Positive	POR	Inferred		FALSE
Full	Positive	HOXB6	Terminal	TF	FALSE
Full	Positive	KCNIP2	Inferred		FALSE
Full	Positive	ABHD14B	Inferred		FALSE
Full	Positive	SERP1	Inferred		FALSE
Full	Positive	RAB9A	Inferred		FALSE
Full	Positive	B4GALT4	Inferred		FALSE
Full	Positive	ERVFRD-1	Inferred		FALSE
Full	Positive	POLE4	Inferred		FALSE
Full	Positive	CCDC14	Inferred		FALSE
Full	Positive	CASR	Inferred		FALSE
Full	Positive	SRSF10	Inferred		FALSE
Full	Positive	RGL2	Terminal	Protein	FALSE
Full	Positive	FLNB	Inferred		FALSE
Full	Positive	NR6A1	Inferred		FALSE
Full	Positive	PHC3	Inferred		FALSE
Full	Positive	THOC5	Inferred		FALSE
Full	Positive	RPL23	Inferred		FALSE
Full	Positive	ROBO1	Inferred		FALSE
Full	Positive	ZNF398	Inferred		FALSE
Full	Positive	MGAM2	Inferred		FALSE
Full	Positive	TFR2	Inferred		FALSE
Full	Positive	TFAM	Inferred		FALSE
Full	Positive	EMC1	Inferred		FALSE
Full	Positive	TFDP2	Inferred		FALSE
Full	Positive	MFN1	Inferred		FALSE
Full	Positive	SSR3	Inferred		FALSE
Full	Positive	TMEM14B	Inferred		FALSE
Full	Positive	QTRT2	Inferred		FALSE
Full	Positive	MRPS14	Inferred		FALSE
Full	Positive	KRTAP5-8	Inferred		FALSE
Full	Positive	PRB1	Inferred		FALSE
Full	Positive	PRIMPOL	Inferred		FALSE
Full	Positive	RMND5B	Inferred		FALSE
Full	Positive	PDK2	Inferred		FALSE
Full	Positive	ATP5MGL	Inferred		FALSE
Full	Positive	AWAT2	Inferred		FALSE
Full	Positive	MAML3	Inferred		FALSE
Full	Positive	MYO10	Inferred		FALSE
Full	Positive	PIEZO2	Inferred		FALSE
Full	Positive	SNF8	Inferred		FALSE
Full	Positive	XRCC4	Inferred		FALSE
Full	Positive	ALYREF	Inferred		FALSE
Full	Positive	ANAPC13	Inferred		FALSE
Full	Positive	CCDC169-SOHLH2	Inferred		FALSE
Full	Positive	DCANP1	Inferred		FALSE
Full	Positive	UIMC1	Inferred		FALSE
Full	Positive	PRRC1	Inferred		FALSE
Full	Positive	PAQR3	Inferred		FALSE
Full	Positive	FNIP1	Inferred		FALSE
Full	Positive	ACTN3	Inferred		FALSE
Full	Positive	NFXL1	Terminal	TF	FALSE
Full	Positive	RPS6KA2	Inferred		FALSE
Full	Positive	PDGFC	Inferred		FALSE
Full	Positive	TRIML2	Inferred		FALSE
Full	Positive	SLIT2	Inferred		FALSE
Full	Positive	ACSL1	Inferred		FALSE
Full	Positive	LARP7	Inferred		FALSE
Full	Positive	FRAS1	Inferred		FALSE
Full	Positive	SEPTIN11	Inferred		FALSE
Full	Positive	GTF2H2C	Inferred		FALSE
Full	Positive	STIMATE-MUSTN1	Inferred		FALSE
Full	Positive	WDR36	Inferred		FALSE
Full	Positive	USP17L22	Inferred		FALSE
Full	Positive	ZCCHC10	Inferred		FALSE
Full	Positive	H0Y980_HUMAN	Inferred		FALSE
Full	Positive	USP51	Inferred		FALSE
Full	Positive	MEGF10	Inferred		FALSE
Full	Positive	RFPL4B	Inferred		FALSE
Full	Positive	MRPL36	Inferred		FALSE
Full	Positive	MACROH2A1	Inferred		FALSE
Full	Positive	FBXL7	Inferred		FALSE
Full	Positive	CDK18	Inferred		FALSE
Full	Positive	NDUFA13	Inferred		FALSE
Full	Positive	ZFP62	Inferred		FALSE
Full	Positive	HOXC9	Inferred		FALSE
Full	Positive	PACRGL	Inferred		FALSE
Full	Positive	LAMTOR3	Inferred		FALSE
Full	Positive	SMUG1	Inferred		FALSE
Full	Positive	KLHL2	Inferred		FALSE
Full	Positive	MRPS30	Inferred		FALSE
Full	Positive	PLRG1	Inferred		FALSE
Full	Positive	ZNF346	Inferred		FALSE
Full	Positive	SH3RF2	Inferred		FALSE
Full	Positive	FBN2	Inferred		FALSE
Full	Positive	PRPS1L1	Inferred		FALSE
Full	Positive	COPS4	Inferred		FALSE
Full	Positive	ZGRF1	Inferred		FALSE
Full	Positive	NEK1	Inferred		FALSE
Full	Positive	MTX3	Inferred		FALSE
Full	Positive	NEDD4	Inferred		FALSE
Full	Positive	DDX4	Inferred		FALSE
Full	Positive	SRP19	Inferred		FALSE
Full	Positive	CNOT6L	Inferred		FALSE
Full	Positive	HNRNPAB	Inferred		FALSE
Full	Positive	DTWD2	Inferred		FALSE
Full	Positive	ATG12	Inferred		FALSE
Full	Positive	UVSSA	Inferred		FALSE
Full	Positive	SMG7	Inferred		FALSE
Full	Positive	C1orf216	Inferred		FALSE
Full	Positive	CAGE1	Inferred		FALSE
Full	Positive	PALLD	Inferred		FALSE
Full	Positive	EIF4E	Inferred		FALSE
Full	Positive	LIMCH1	Inferred		FALSE
Full	Positive	COX7C	Inferred		FALSE
Full	Positive	PGM3	Terminal	TF	FALSE
Full	Positive	CAMK2D	Inferred		FALSE
Full	Positive	SELENOP	Inferred		FALSE
Full	Positive	DROSHA	Inferred		FALSE
Full	Positive	ADH1C	Inferred		FALSE
Full	Positive	MIB2	Inferred		FALSE
Full	Positive	CRIP2	Inferred		FALSE
Full	Positive	OSTC	Inferred		FALSE
Full	Positive	RAD17	Inferred		FALSE
Full	Positive	PCP4L1	Inferred		FALSE
Full	Positive	MCIDAS	Inferred		FALSE
Full	Positive	ZBTB38	Inferred		FALSE
Full	Positive	ASTE1	Inferred		FALSE
Full	Positive	RNF4	Inferred		FALSE
Full	Positive	ZNF131	Inferred		FALSE
Full	Positive	ERBIN	Inferred		FALSE
Full	Positive	ETFDH	Inferred		FALSE
Full	Positive	ANAPC4	Terminal	Protein	FALSE
Full	Positive	GUCY1B1	Terminal	TF	FALSE
Full	Positive	ZFYVE16	Inferred		FALSE
Full	Positive	RACK1	Inferred		FALSE
Full	Positive	AHRR-2	Inferred		FALSE
Full	Positive	MRPS27	Inferred		FALSE
Full	Positive	NXF5	Inferred		FALSE
Full	Positive	CLOCK	Inferred		FALSE
Full	Positive	GFM2	Terminal	Protein	FALSE
Full	Positive	CDKN2AIP	Inferred		FALSE
Full	Positive	RAI14	Inferred		FALSE
Full	Positive	APBB2	Inferred		FALSE
Full	Positive	MARCHF1	Inferred		FALSE
Full	Positive	FOXR2	Terminal	TF	FALSE
Full	Positive	DIO3	Inferred		FALSE
Full	Positive	CT45A5	Inferred		FALSE
Full	Positive	CDC42SE2	Inferred		FALSE
Full	Positive	TNFAIP8	Inferred		FALSE
Full	Positive	FAM218A	Inferred		FALSE
Full	Positive	CEBPA	Inferred		FALSE
Full	Positive	CEP192	Inferred		FALSE
Full	Positive	DDR1	Inferred		FALSE
Full	Positive	ABL2	Inferred		FALSE
Full	Positive	WDR1	Inferred		FALSE
Full	Positive	WWC1	Inferred		FALSE
Full	Positive	WWP1	Inferred		TRUE
Full	Positive	RHOBTB2	Inferred		FALSE
Full	Positive	CCDC160	Inferred		FALSE
Full	Positive	DPYSL2	Inferred		FALSE
Full	Positive	PIK3R1	Inferred		FALSE
Full	Positive	RPL30	Inferred		TRUE
Full	Positive	ERLIN2	Inferred		FALSE
Full	Positive	SDCBP	Inferred		TRUE
Full	Positive	FBXO32	Inferred		TRUE
Full	Positive	UBE2V2	Terminal	Protein	TRUE
Full	Positive	RPL26L1	Inferred		FALSE
Full	Positive	CETN3	Inferred		FALSE
Full	Positive	DGLUCY	Inferred		FALSE
Full	Positive	SPSB2	Inferred		FALSE
Full	Positive	RIMS1	Inferred		FALSE
Full	Positive	TCEA1	Inferred		TRUE
Full	Positive	DLX6	Terminal	TF	FALSE
Full	Positive	PBK	Inferred		FALSE
Full	Positive	UTP14C	Inferred		FALSE
Full	Positive	NAIP	Inferred		FALSE
Full	Positive	ZNF829	Inferred		FALSE
Full	Positive	STAU2	Inferred		TRUE
Full	Positive	VDAC3	Inferred		FALSE
Full	Positive	LYN	Inferred		TRUE
Full	Positive	ZFP41-2	Inferred		FALSE
Full	Positive	RNF19A	Terminal	Protein	TRUE
Full	Positive	PTP4A3	Inferred		TRUE
Full	Positive	CCNC	Inferred		FALSE
Full	Positive	GRIA1	Inferred		FALSE
Full	Positive	ANKRD46	Inferred		TRUE
Full	Positive	INTS9	Inferred		FALSE
Full	Positive	UBR5	Inferred		TRUE
Full	Positive	CCNE2	Inferred		TRUE
Full	Positive	FAM49B	Terminal	Protein	FALSE
Full	Positive	TPD52	Inferred		TRUE
Full	Positive	EIF2B4	Inferred		FALSE
Full	Positive	PNMA2	Inferred		FALSE
Full	Positive	RPS20	Inferred		TRUE
Full	Positive	FANCD2OS	Inferred		FALSE
Full	Positive	MYBL1	Terminal	TF	TRUE
Full	Positive	COX6C	Inferred		TRUE
Full	Positive	ZNF260	Terminal	TF	FALSE
Full	Positive	CLINT1	Inferred		FALSE
Full	Positive	ASAP1	Inferred		TRUE
Full	Positive	EIF3H	Inferred		TRUE
Full	Positive	ENY2	Terminal	Protein	TRUE
Full	Positive	ATXN7L3B	Inferred		FALSE
Full	Positive	PCDHGA7	Inferred		FALSE
Full	Positive	LYRM2	Inferred		FALSE
Full	Positive	HMBOX1	Inferred		FALSE
Full	Positive	RALYL	Inferred		TRUE
Full	Positive	EBF2	Inferred		FALSE
Full	Positive	SBSN	Inferred		FALSE
Full	Positive	EPHX2	Inferred		FALSE
Full	Positive	ATP6V1C1	Inferred		TRUE
Full	Positive	INTS8	Inferred		TRUE
Full	Positive	PLCD1	Inferred		FALSE
Full	Positive	HDAC2	Inferred		FALSE
Full	Positive	UQCRB	Inferred		TRUE
Full	Positive	ATOX1	Inferred		FALSE
Full	Positive	IKBKB	Inferred		FALSE
Full	Positive	TFF3	Inferred		FALSE
Full	Positive	EIF5AL1	Inferred		FALSE
Full	Positive	E5RI56_HUMAN	Inferred		FALSE
Full	Positive	KCNB2	Inferred		TRUE
Full	Positive	GPBAR1	Inferred		FALSE
Full	Positive	CCDC71L	Inferred		FALSE
Full	Positive	HMGB4	Inferred		FALSE
Full	Positive	HSF4	Inferred		FALSE
Full	Positive	RNF145	Inferred		FALSE
Full	Positive	MRPL22	Inferred		FALSE
Full	Positive	DNPEP	Inferred		FALSE
Full	Positive	EID1	Inferred		FALSE
Full	Positive	BTBD10	Inferred		FALSE
Full	Positive	RPLP2	Inferred		FALSE
Full	Positive	IGLL5	Inferred		FALSE
Full	Positive	ZFP82	Terminal	TF	FALSE
Full	Positive	LPXN	Inferred		FALSE
Full	Positive	API5	Inferred		FALSE
Full	Positive	NTRK1	Inferred		FALSE
Full	Positive	KRTAP5-9	Inferred		FALSE
Full	Positive	FAM89B	Inferred		FALSE
Full	Positive	HSF1	Inferred		TRUE
Full	Positive	TMEM25	Inferred		FALSE
Full	Positive	POU2F2	Inferred		FALSE
Full	Positive	PCDHA2	Inferred		FALSE
Full	Positive	IL32	Inferred		FALSE
Full	Positive	EIF3F	Inferred		FALSE
Full	Positive	CSRP3	Inferred		FALSE
Full	Positive	FAU	Inferred		FALSE
Full	Positive	USP35	Inferred		FALSE
Full	Positive	TYK2	Inferred		FALSE
Full	Positive	AMBRA1	Inferred		FALSE
Full	Positive	SAMD1	Inferred		FALSE
Full	Positive	CAPN1	Inferred		FALSE
Full	Positive	H7C0V5_HUMAN	Inferred		FALSE
Full	Positive	WDR74	Inferred		FALSE
Full	Positive	CCDC17	Inferred		FALSE
Full	Positive	SPA17	Inferred		FALSE
Full	Positive	ATG13	Inferred		FALSE
Full	Positive	BRK1	Inferred		FALSE
Full	Positive	ZNF202	Inferred		FALSE
Full	Positive	JAK3	Inferred		FALSE
Full	Positive	SPTBN2	Inferred		FALSE
Full	Positive	FAT3	Terminal	Protein	FALSE
Full	Positive	CFL1	Inferred		FALSE
Full	Positive	CKAP5	Inferred		FALSE
Full	Positive	EYA4	Inferred		FALSE
Full	Positive	KDM2A	Inferred		FALSE
Full	Positive	MEX3A	Inferred		FALSE
Full	Positive	RNPC3	Inferred		FALSE
Full	Positive	PTPRK	Inferred		FALSE
Full	Positive	RBM4B	Inferred		FALSE
Full	Positive	TRIM3	Inferred		FALSE
Full	Positive	TMEM41B	Inferred		FALSE
Full	Positive	CASP1	Inferred		FALSE
Full	Positive	EMSY	Inferred		FALSE
Full	Positive	GSDMD	Inferred		TRUE
Full	Positive	MS4A1	Inferred		FALSE
Full	Positive	FAM118B	Inferred		FALSE
Full	Positive	NT5C1B-RDH14	Inferred		FALSE
Full	Positive	ARL15	Inferred		FALSE
Full	Positive	CREBZF	Inferred		FALSE
Full	Positive	FLI1	Inferred		FALSE
Full	Positive	CRYAB	Inferred		FALSE
Full	Positive	TRAF6	Inferred		FALSE
Full	Positive	EIF4G2	Inferred		FALSE
Full	Positive	NCAPD3	Inferred		FALSE
Full	Positive	BANF1	Inferred		FALSE
Full	Positive	ZNF585B	Terminal	TF	FALSE
Full	Positive	B3GAT1	Inferred		FALSE
Full	Positive	CLNS1A	Inferred		FALSE
Full	Positive	RNH1	Inferred		FALSE
Full	Positive	H2AX	Inferred		FALSE
Full	Positive	EIF1AD	Inferred		FALSE
Full	Positive	RAB15	Inferred		FALSE
Full	Positive	KCNC3	Inferred		FALSE
Full	Positive	TMPRSS13	Inferred		FALSE
Full	Positive	PUF60	Inferred		TRUE
Full	Positive	SERPINH1	Inferred		FALSE
Full	Positive	INTS4	Inferred		FALSE
Full	Positive	EML3	Inferred		FALSE
Full	Positive	TXNRD1	Inferred		FALSE
Full	Positive	MAML2	Inferred		FALSE
Full	Positive	C6orf141	Inferred		FALSE
Full	Positive	CDC27	Inferred		FALSE
Full	Positive	USP50	Inferred		FALSE
Full	Positive	IL18BP	Inferred		FALSE
Full	Positive	NRK	Inferred		FALSE
Full	Positive	THNSL1	Inferred		FALSE
Full	Positive	CLP1	Inferred		FALSE
Full	Positive	RPS25	Inferred		FALSE
Full	Positive	KIAA0408	Inferred		FALSE
Full	Positive	RAB30	Inferred		FALSE
Full	Positive	BCLAF1	Inferred		FALSE
Full	Positive	TEAD1	Inferred		FALSE
Full	Positive	PCDHA4	Inferred		FALSE
Full	Positive	TOR1AIP1	Inferred		FALSE
Full	Positive	PLEKHA7	Inferred		FALSE
Full	Positive	RPS6KA1	Inferred		FALSE
Full	Positive	KIRREL3	Inferred		FALSE
Full	Positive	POLN	Inferred		FALSE
Full	Positive	ZIC4	Inferred		FALSE
Full	Positive	ZC2HC1C	Inferred		FALSE
Full	Positive	EID3	Inferred		FALSE
Full	Positive	GATA4	Inferred		FALSE
Full	Positive	ASCL3	Inferred		FALSE
Full	Positive	RPS13	Inferred		FALSE
Full	Positive	KCNV1	Inferred		TRUE
Full	Positive	TRAPPC4	Inferred		FALSE
Full	Positive	ST3GAL4	Inferred		FALSE
Full	Positive	EIF3M	Inferred		FALSE
Full	Positive	SAA2	Inferred		FALSE
Full	Positive	ZNF707	Inferred		TRUE
Full	Positive	CCS	Inferred		FALSE
Full	Positive	GNLY	Inferred		FALSE
Full	Positive	NUCB2	Inferred		FALSE
Full	Positive	ECHDC1	Inferred		FALSE
Full	Positive	ADM	Inferred		FALSE
Full	Positive	C8orf82	Inferred		TRUE
Full	Positive	SAC3D1	Inferred		FALSE
Full	Positive	NXF1	Inferred		FALSE
Full	Positive	KBTBD4	Inferred		FALSE
Full	Positive	KMT2A	Inferred		FALSE
Full	Positive	CACNG5	Inferred		FALSE
Full	Positive	CELF1	Inferred		FALSE
Full	Positive	NFRKB	Inferred		FALSE
Full	Positive	MYO18A	Inferred		FALSE
Full	Positive	HSPA8	Inferred		FALSE
Full	Positive	DICER1	Inferred		FALSE
Full	Positive	TNKS1BP1	Inferred		FALSE
Full	Positive	ANAPC15	Inferred		FALSE
Full	Positive	ENO2	Inferred		FALSE
Full	Positive	FBXL17	Inferred		FALSE
Full	Positive	LATS1	Inferred		FALSE
Full	Positive	HMGA2	Inferred		FALSE
Full	Positive	PHC1	Inferred		FALSE
Full	Positive	HTR2A	Inferred		FALSE
Full	Positive	SFSWAP	Inferred		FALSE
Full	Positive	BCORL1	Inferred		FALSE
Full	Positive	TRPM1	Inferred		FALSE
Full	Positive	GPRASP2	Inferred		FALSE
Full	Positive	HIF1A	Inferred		FALSE
Full	Positive	GGA3	Inferred		FALSE
Full	Positive	TOMM5	Inferred		FALSE
Full	Positive	MANSC1	Inferred		FALSE
Full	Positive	SP6	Inferred		FALSE
Full	Positive	CALU	Inferred		FALSE
Full	Positive	TJP2	Inferred		FALSE
Full	Positive	MAGEA8	Inferred		FALSE
Full	Positive	TRMT112	Inferred		FALSE
Full	Positive	KIF1A	Inferred		FALSE
Full	Positive	IST1	Inferred		FALSE
Full	Positive	SLAMF1	Inferred		FALSE
Full	Positive	TIMM8B	Inferred		FALSE
Full	Positive	PGAM5	Inferred		FALSE
Full	Positive	KPNA2	Inferred		FALSE
Full	Positive	H2AJ	Inferred		FALSE
Full	Positive	PIAS1	Inferred		FALSE
Full	Positive	ACADVL	Inferred		FALSE
Full	Positive	SMG8	Inferred		FALSE
Full	Positive	PRR20C	Inferred		FALSE
Full	Positive	CUL7	Inferred		FALSE
Full	Positive	PACC1	Inferred		FALSE
Full	Positive	NOVA1	Inferred		FALSE
Full	Positive	CDK5RAP3	Inferred		FALSE
Full	Positive	CACNB4	Inferred		FALSE
Full	Positive	ZCCHC8	Inferred		FALSE
Full	Positive	TUBA1A	Inferred		FALSE
Full	Positive	HAUS5	Inferred		FALSE
Full	Positive	COA8-2	Inferred		FALSE
Full	Positive	NFE2	Inferred		FALSE
Full	Positive	BANF2	Inferred		FALSE
Full	Positive	POTEE	Inferred		FALSE
Full	Positive	CIZ1	Inferred		FALSE
Full	Positive	FKBP9	Inferred		FALSE
Full	Positive	ZNF667	Terminal	TF	FALSE
Full	Positive	PPIAL4D	Inferred		FALSE
Full	Positive	DMXL1	Inferred		FALSE
Full	Positive	ATXN7-2	Inferred		FALSE
Full	Positive	ZMYND8	Inferred		FALSE
Full	Positive	CHERP	Inferred		FALSE
Full	Positive	HOMER3	Inferred		FALSE
Full	Positive	ARF1	Inferred		FALSE
Full	Positive	TCEANC	Inferred		FALSE
Full	Positive	ATP2A2	Inferred		FALSE
Full	Positive	JCHAIN	Inferred		FALSE
Full	Positive	CPNE6	Inferred		FALSE
Full	Positive	MED24	Inferred		FALSE
Full	Positive	FAM120B	Inferred		FALSE
Full	Positive	FAM9A	Inferred		FALSE
Full	Positive	RAB19	Inferred		FALSE
Full	Positive	TDRD3	Inferred		FALSE
Full	Positive	FMC1-LUC7L2	Inferred		FALSE
Full	Positive	ANKRD49	Inferred		FALSE
Full	Positive	DDX11	Inferred		FALSE
Full	Positive	ATF7IP	Inferred		FALSE
Full	Positive	PSMD9	Inferred		FALSE
Full	Positive	DPP3	Inferred		FALSE
Full	Positive	TIFAB	Inferred		FALSE
Full	Positive	CHD4	Inferred		FALSE
Full	Positive	CYP2E1	Inferred		FALSE
Full	Positive	EVI5	Inferred		FALSE
Full	Positive	PARPBP	Inferred		FALSE
Full	Positive	NR4A1	Inferred		FALSE
Full	Positive	LNPK	Inferred		FALSE
Full	Positive	PACSIN3	Inferred		FALSE
Full	Positive	VARS2	Inferred		FALSE
Full	Positive	GPR161	Inferred		FALSE
Full	Positive	SLC16A1	Inferred		FALSE
Full	Positive	NDUFC1	Inferred		FALSE
Full	Positive	NOL8	Inferred		FALSE
Full	Positive	CLTCL1	Inferred		FALSE
Full	Positive	USP36	Inferred		FALSE
Full	Positive	PRKAB1	Inferred		FALSE
Full	Positive	NNMT	Inferred		FALSE
Full	Positive	UBC	Inferred		FALSE
Full	Positive	PRR14	Inferred		FALSE
Full	Positive	CXorf56	Inferred		FALSE
Full	Positive	SALL3	Inferred		FALSE
Full	Positive	PHB2	Terminal	TF	FALSE
Full	Positive	SESN3	Inferred		FALSE
Full	Positive	PIH1D3	Inferred		FALSE
Full	Positive	ORC4	Inferred		FALSE
Full	Positive	SMAD5	Inferred		FALSE
Full	Positive	KIFC3	Inferred		FALSE
Full	Positive	TMTC1	Inferred		FALSE
Full	Positive	UTY	Inferred		FALSE
Full	Positive	RBM19	Inferred		FALSE
Full	Positive	MAFF	Inferred		FALSE
Full	Positive	CDCA3	Inferred		FALSE
Full	Positive	ECT2L	Inferred		FALSE
Full	Positive	NKRF	Inferred		FALSE
Full	Positive	CAND1	Inferred		FALSE
Full	Positive	MIXL1	Inferred		FALSE
Full	Positive	PTK6	Inferred		FALSE
Full	Positive	NCEH1	Inferred		FALSE
Full	Positive	POLG2	Inferred		FALSE
Full	Positive	ZNF668	Inferred		FALSE
Full	Positive	DAG1	Inferred		FALSE
Full	Positive	PRB3	Inferred		FALSE
Full	Positive	HTATSF1	Inferred		FALSE
Full	Positive	GPN3	Inferred		FALSE
Full	Positive	LMO3	Inferred		FALSE
Full	Positive	TET2	Inferred		FALSE
Full	Positive	MYBPC3	Inferred		FALSE
Full	Positive	SOD2-2	Inferred		FALSE
Full	Positive	DAPK3	Inferred		FALSE
Full	Positive	H4-16	Inferred		FALSE
Full	Positive	ZCCHC7	Inferred		FALSE
Full	Positive	RSPRY1	Inferred		FALSE
Full	Positive	NAT1	Inferred		FALSE
Full	Positive	BCAT1	Inferred		FALSE
Full	Positive	TUBA1C	Inferred		FALSE
Full	Positive	PLCB3	Inferred		FALSE
Full	Positive	TBC1D10C	Inferred		FALSE
Full	Positive	COA4	Inferred		FALSE
Full	Positive	SP7	Inferred		FALSE
Full	Positive	LYRM4	Inferred		FALSE
Full	Positive	CPEB2	Inferred		FALSE
Full	Positive	SUDS3	Inferred		FALSE
Full	Positive	NUP153	Inferred		FALSE
Full	Positive	POLR1B	Terminal	Protein	FALSE
Full	Positive	ARMC6	Inferred		FALSE
Full	Positive	CITED2	Inferred		FALSE
Full	Positive	SYT7	Inferred		FALSE
Full	Positive	PDGFRL	Inferred		FALSE
Full	Positive	TNFAIP8L1	Inferred		FALSE
Full	Positive	OTUB1	Inferred		FALSE
Full	Positive	SLC1A5	Inferred		FALSE
Full	Positive	SCO2	Inferred		FALSE
Full	Positive	MYCBP2	Inferred		FALSE
Full	Positive	YTHDF2	Inferred		FALSE
Full	Positive	ZNF835	Inferred		FALSE
Full	Positive	FKBP5	Inferred		FALSE
Full	Positive	ZNF324	Inferred		FALSE
Full	Positive	INTS11	Inferred		FALSE
Full	Positive	HSD3B2	Inferred		FALSE
Full	Positive	GTF2H3	Inferred		FALSE
Full	Positive	LDHA	Inferred		FALSE
Full	Positive	ATP1A1	Inferred		FALSE
Full	Positive	RABEP1	Inferred		FALSE
Full	Positive	PHKG1	Inferred		FALSE
Full	Positive	KCNS1	Inferred		FALSE
Full	Positive	ASB8	Inferred		FALSE
Full	Positive	EGR4	Inferred		FALSE
Full	Positive	H2BC8	Inferred		FALSE
Full	Positive	PRAME	Inferred		FALSE
Full	Positive	NELFA	Inferred		FALSE
Full	Positive	TIMM50	Inferred		FALSE
Full	Positive	H2BC18	Inferred		FALSE
Full	Positive	BCL7A	Inferred		FALSE
Full	Positive	MMAB	Inferred		FALSE
Full	Positive	ZNF623	Terminal	TF	TRUE
Full	Positive	VIM	Inferred		FALSE
Full	Positive	COPS7A	Inferred		FALSE
Full	Positive	TUBGCP2	Inferred		FALSE
Full	Positive	RBMXL1	Inferred		FALSE
Full	Positive	CMIP	Inferred		FALSE
Full	Positive	RRP12	Inferred		FALSE
Full	Positive	RAN	Inferred		FALSE
Full	Positive	ZNF550	Inferred		FALSE
Full	Positive	SLC25A10	Inferred		FALSE
Full	Positive	SOD2	Inferred		FALSE
Full	Positive	LSM14A	Inferred		FALSE
Full	Positive	ZNF362	Terminal	TF	FALSE
Full	Positive	ATXN2	Inferred		FALSE
Full	Positive	BPNT1	Inferred		FALSE
Full	Positive	DNAJC22	Inferred		FALSE
Full	Positive	GATC	Inferred		FALSE
Full	Positive	BAZ2A	Inferred		FALSE
Full	Positive	APPL2	Inferred		FALSE
Full	Positive	MYL6	Inferred		FALSE
Full	Positive	H0YHG0_HUMAN	Inferred		FALSE
Full	Positive	RPL18	Inferred		FALSE
Full	Positive	RAB5C	Inferred		FALSE
Full	Positive	C12orf45	Inferred		FALSE
Full	Positive	NR1H4	Terminal	TF	FALSE
Full	Positive	FRS2	Inferred		FALSE
Full	Positive	TGFBR1	Inferred		FALSE
Full	Positive	RAB3IP	Inferred		FALSE
Full	Positive	MGAM	Inferred		FALSE
Full	Positive	MTERF2	Inferred		FALSE
Full	Positive	PFDN5	Inferred		FALSE
Full	Positive	CEP290	Inferred		FALSE
Full	Positive	NACA	Inferred		FALSE
Full	Positive	DAZAP2	Inferred		FALSE
Full	Positive	NUP37	Inferred		FALSE
Full	Positive	SLC16A7	Inferred		FALSE
Full	Positive	PRPF40B	Inferred		FALSE
Full	Positive	APAF1	Inferred		FALSE
Full	Positive	SPATS2	Inferred		FALSE
Full	Positive	BRF1	Inferred		FALSE
Full	Positive	IKZF4	Inferred		FALSE
Full	Positive	C17orf49	Inferred		FALSE
Full	Positive	DDIT3	Inferred		FALSE
Full	Positive	GAS2L3	Inferred		FALSE
Full	Positive	CYP4F12	Inferred		FALSE
Full	Positive	RPL41	Inferred		FALSE
Full	Positive	DNM1L	Inferred		FALSE
Full	Positive	KCNC2	Inferred		FALSE
Full	Positive	COPZ1	Inferred		FALSE
Full	Positive	RPLP0	Inferred		FALSE
Full	Positive	MAPKAPK5	Inferred		FALSE
Full	Positive	SART3	Inferred		FALSE
Full	Positive	SMARCC2	Inferred		FALSE
Full	Positive	KRT8	Inferred		FALSE
Full	Positive	TWF1	Inferred		FALSE
Full	Positive	ANKS1B	Inferred		FALSE
Full	Positive	TRIAP1	Inferred		FALSE
Full	Positive	MRPL42	Inferred		FALSE
Full	Positive	H0YIS7_HUMAN	Inferred		FALSE
Full	Positive	CLBA1	Inferred		FALSE
Full	Positive	PPFIA2	Inferred		FALSE
Full	Positive	MYL6B	Inferred		FALSE
Full	Positive	RAX2	Terminal	TF	FALSE
Full	Positive	MAP1LC3B2	Inferred		FALSE
Full	Positive	HOPX	Inferred		FALSE
Full	Positive	ETFRF1	Inferred		FALSE
Full	Positive	TIMELESS	Inferred		FALSE
Full	Positive	VTI1B	Inferred		FALSE
Full	Positive	ZFYVE1	Inferred		FALSE
Full	Positive	SIPA1L1	Inferred		FALSE
Full	Positive	TMEM30B	Inferred		FALSE
Full	Positive	G3V2T6_HUMAN	Inferred		FALSE
Full	Positive	PPP4R3A	Inferred		FALSE
Full	Positive	SLIRP	Inferred		FALSE
Full	Positive	EMX2	Inferred		FALSE
Full	Positive	ZBTB33	Inferred		FALSE
Full	Positive	ZBTB1	Terminal	TF	FALSE
Full	Positive	RGS6	Inferred		FALSE
Full	Positive	PGF	Inferred		FALSE
Full	Positive	ERH	Inferred		FALSE
Full	Positive	SNW1	Inferred		FALSE
Full	Positive	NEDD1	Terminal	Protein	FALSE
Full	Positive	UBE2J1	Inferred		FALSE
Full	Positive	HNRNPC	Inferred		FALSE
Full	Positive	NUMB	Inferred		FALSE
Full	Positive	HSD17B6	Inferred		FALSE
Full	Positive	DIO2	Inferred		FALSE
Full	Positive	TCL1A	Inferred		FALSE
Full	Positive	ASB2	Inferred		FALSE
Full	Positive	LIN52	Inferred		FALSE
Full	Positive	SRP54	Inferred		FALSE
Full	Positive	AKT1	Inferred		FALSE
Full	Positive	XRCC3	Inferred		FALSE
Full	Positive	GSTZ1	Inferred		FALSE
Full	Positive	EML5	Inferred		FALSE
Full	Positive	ITGA7	Inferred		FALSE
Full	Positive	SRSF5	Inferred		FALSE
Full	Positive	RGMA	Inferred		FALSE
Full	Positive	RNASE4	Inferred		FALSE
Full	Positive	GTF2A1	Inferred		FALSE
Full	Positive	NAA30	Inferred		FALSE
Full	Positive	SOCS4	Inferred		FALSE
Full	Positive	E7ENQ6_HUMAN	Inferred		FALSE
Full	Positive	IGKV2D-28	Inferred		FALSE
Full	Positive	SEC11A	Inferred		FALSE
Full	Positive	PSTPIP1	Inferred		FALSE
Full	Positive	IGKV2D-40	Inferred		FALSE
Full	Positive	ETFA	Inferred		FALSE
Full	Positive	RPL28	Inferred		FALSE
Full	Positive	ITGB3	Inferred		FALSE
Full	Positive	GDPGP1	Inferred		FALSE
Full	Positive	PEAK1	Inferred		FALSE
Full	Positive	TLE3	Inferred		FALSE
Full	Positive	ZNF592	Terminal	TF	FALSE
Full	Positive	MAN2A2	Inferred		FALSE
Full	Positive	RNF111	Inferred		FALSE
Full	Positive	MEF2A	Inferred		FALSE
Full	Positive	RGPD1	Inferred		FALSE
Full	Positive	LRRC49	Inferred		FALSE
Full	Positive	MEIS3	Inferred		FALSE
Full	Positive	TLN2	Inferred		FALSE
Full	Positive	TGIF2LX	Inferred		FALSE
Full	Positive	TGIF2LY	Inferred		FALSE
Full	Positive	MEIS2	Inferred		FALSE
Full	Positive	WDR61	Inferred		FALSE
Full	Positive	SECISBP2L	Inferred		FALSE
Full	Positive	TGIF2-RAB5IF	Inferred		FALSE
Full	Positive	NRL	Inferred		FALSE
Full	Positive	CLN3	Inferred		FALSE
Full	Positive	NUB1	Inferred		FALSE
Full	Positive	GOLGA8F	Inferred		FALSE
Full	Positive	SMKR1	Inferred		FALSE
Full	Positive	GOLGA6L2	Inferred		FALSE
Full	Positive	RBM15B	Inferred		FALSE
Full	Positive	DNASE1L2	Inferred		FALSE
Full	Positive	H3BN98_HUMAN	Inferred		FALSE
Full	Positive	H3BNC9_HUMAN	Inferred		FALSE
Full	Positive	TBL3	Inferred		FALSE
Full	Positive	SNUPN	Terminal	Protein	FALSE
Full	Positive	RPUSD1	Inferred		FALSE
Full	Positive	SLC7A6	Inferred		FALSE
Full	Positive	BOP1	Inferred		TRUE
Full	Positive	NETO2	Inferred		FALSE
Full	Positive	DUS2	Inferred		FALSE
Full	Positive	TAF1C	Inferred		FALSE
Full	Positive	ZNF598	Inferred		FALSE
Full	Positive	ZNF423	Terminal	TF	FALSE
Full	Positive	OBSCN	Inferred		FALSE
Full	Positive	DOK4	Inferred		FALSE
Full	Positive	PHKG2	Inferred		FALSE
Full	Positive	SCRT1	Inferred		TRUE
Full	Positive	OST4	Inferred		FALSE
Full	Positive	KCTD13	Inferred		FALSE
Full	Positive	DDX19B	Inferred		FALSE
Full	Positive	MRC1	Inferred		FALSE
Full	Positive	SQOR	Inferred		FALSE
Full	Positive	TUBB8	Inferred		FALSE
Full	Positive	EARS2	Inferred		FALSE
Full	Positive	DET1	Inferred		FALSE
Full	Positive	PARP6	Inferred		FALSE
Full	Positive	CNN2	Inferred		FALSE
Full	Positive	C15orf41	Inferred		FALSE
Full	Positive	CCDC187	Inferred		FALSE
Full	Positive	RNF151	Inferred		FALSE
Full	Positive	KLHL36	Inferred		FALSE
Full	Positive	BLOC1S6	Inferred		FALSE
Full	Positive	CTU2	Inferred		FALSE
Full	Positive	INO80E	Inferred		FALSE
Full	Positive	ZFP1	Inferred		FALSE
Full	Positive	SZT2	Inferred		FALSE
Full	Positive	HAPLN3	Terminal	Protein	FALSE
Full	Positive	SPSB3	Inferred		FALSE
Full	Positive	WWOX	Inferred		FALSE
Full	Positive	TSNAXIP1	Inferred		FALSE
Full	Positive	ZNF747	Inferred		FALSE
Full	Positive	EME2	Inferred		FALSE
Full	Positive	USP10	Inferred		FALSE
Full	Positive	PECAM1	Inferred		FALSE
Full	Positive	COX4I1	Inferred		FALSE
Full	Positive	UBL7	Inferred		FALSE
Full	Positive	RNPS1	Inferred		FALSE
Full	Positive	SLC25A24	Inferred		FALSE
Full	Positive	MAN2C1	Inferred		FALSE
Full	Positive	CENPT	Inferred		FALSE
Full	Positive	MLST8	Inferred		FALSE
Full	Positive	PHLPP2	Inferred		FALSE
Full	Positive	HSPB9	Inferred		FALSE
Full	Positive	PMF1-BGLAP	Inferred		FALSE
Full	Positive	DUX4	Inferred		FALSE
Full	Positive	ACTG1	Inferred		FALSE
Full	Positive	INCA1	Inferred		FALSE
Full	Positive	CIC	Terminal	TF	FALSE
Full	Positive	NMRAL1	Inferred		FALSE
Full	Positive	NDUFAB1	Inferred		FALSE
Full	Positive	ZSCAN10	Inferred		FALSE
Full	Positive	NUP88	Inferred		FALSE
Full	Positive	LRRC37A2	Inferred		FALSE
Full	Positive	GTF2I	Inferred		FALSE
Full	Positive	PCDHGA9	Inferred		FALSE
Full	Positive	PRPF8	Inferred		FALSE
Full	Positive	USP6	Inferred		FALSE
Full	Positive	NLRP1	Inferred		FALSE
Full	Positive	RSL1D1	Inferred		FALSE
Full	Positive	ATPAF1	Inferred		FALSE
Full	Positive	ZP2	Inferred		FALSE
Full	Positive	SCIMP	Inferred		FALSE
Full	Positive	MCRIP1	Inferred		FALSE
Full	Positive	RAB40B	Inferred		FALSE
Full	Positive	FOPNL	Inferred		FALSE
Full	Positive	POLR2A	Inferred		FALSE
Full	Positive	MRPS21	Inferred		FALSE
Full	Positive	CD226	Inferred		FALSE
Full	Positive	RASSF5	Inferred		FALSE
Full	Positive	SAP30BP	Inferred		FALSE
Full	Positive	ZNF488	Inferred		FALSE
Full	Positive	NOTCH2NLC	Inferred		FALSE
Full	Positive	VEZF1	Inferred		FALSE
Full	Positive	H4C15	Inferred		FALSE
Full	Positive	YES1	Inferred		FALSE
Full	Positive	TXNIP	Inferred		FALSE
Full	Positive	POLI	Inferred		FALSE
Full	Positive	H4C14	Inferred		FALSE
Full	Positive	CUEDC1	Inferred		FALSE
Full	Positive	OTUD7B	Inferred		FALSE
Full	Positive	MSL1	Inferred		FALSE
Full	Positive	TEFM	Inferred		FALSE
Full	Positive	TAF4B	Inferred		FALSE
Full	Positive	NCOA4	Terminal	TF	FALSE
Full	Positive	PPIAL4C	Inferred		FALSE
Full	Positive	RBM8A	Inferred		FALSE
Full	Positive	MSMB	Inferred		FALSE
Full	Positive	ANP32E	Inferred		FALSE
Full	Positive	PABPC4L	Inferred		FALSE
Full	Positive	KLF14	Terminal	TF	FALSE
Full	Positive	MIF4GD	Inferred		FALSE
Full	Positive	RPL17-C18orf32	Inferred		FALSE
Full	Positive	SEC22B	Inferred		FALSE
Full	Positive	PPIAL4E	Inferred		FALSE
Full	Positive	MYL12B	Inferred		FALSE
Full	Positive	RNF115	Inferred		FALSE
Full	Positive	RBFOX3	Inferred		FALSE
Full	Positive	TERB1	Inferred		FALSE
Full	Positive	RPL26	Inferred		FALSE
Full	Positive	RPL17	Inferred		FALSE
Full	Positive	ARHGDIA	Inferred		FALSE
Full	Positive	SLC16A3	Terminal	Protein	FALSE
Full	Positive	YTHDC1	Inferred		FALSE
Full	Positive	IKBKE	Inferred		FALSE
Full	Positive	CDK11B	Inferred		FALSE
Full	Positive	DDX42	Inferred		FALSE
Full	Positive	RNF213	Inferred		FALSE
Full	Positive	GDF10	Inferred		FALSE
Full	Positive	MYH3	Inferred		FALSE
Full	Positive	RPL36	Inferred		FALSE
Full	Positive	CENPX	Inferred		FALSE
Full	Positive	MYL12A	Inferred		FALSE
Full	Positive	TSHZ1	Inferred		FALSE
Full	Positive	IFT20	Inferred		FALSE
Full	Positive	HELZ	Inferred		FALSE
Full	Positive	TIMM23	Inferred		FALSE
Full	Positive	PPIAL4H	Inferred		FALSE
Full	Positive	RPL27	Inferred		FALSE
Full	Positive	COASY	Inferred		FALSE
Full	Positive	CAPNS1	Inferred		FALSE
Full	Positive	UNK	Inferred		FALSE
Full	Positive	CD3EAP	Inferred		FALSE
Full	Positive	MXRA7	Inferred		FALSE
Full	Positive	CNTD1	Inferred		FALSE
Full	Positive	POP4	Inferred		FALSE
Full	Positive	TMC6	Inferred		FALSE
Full	Positive	C19orf53	Inferred		FALSE
Full	Positive	C18orf21	Inferred		FALSE
Full	Positive	IER2	Inferred		FALSE
Full	Positive	EVPL	Inferred		FALSE
Full	Positive	PIAS2	Inferred		FALSE
Full	Positive	C10orf82	Inferred		FALSE
Full	Positive	POLRMT	Inferred		FALSE
Full	Positive	ELOF1	Inferred		FALSE
Full	Positive	CCDC130	Inferred		FALSE
Full	Positive	MPPE1	Inferred		FALSE
Full	Positive	KIF18B	Inferred		FALSE
Full	Positive	RPS15	Inferred		FALSE
Full	Positive	CEBPG	Inferred		FALSE
Full	Positive	CIRBP	Inferred		FALSE
Full	Positive	ZNF581	Terminal	TF	FALSE
Full	Positive	RNMT	Inferred		FALSE
Full	Positive	FAAP24	Inferred		FALSE
Full	Positive	PRKCSH	Inferred		FALSE
Full	Positive	ATF7-NPFF	Inferred		FALSE
Full	Positive	PDCD5	Inferred		FALSE
Full	Positive	ACLY	Inferred		FALSE
Full	Positive	NLRP11	Inferred		FALSE
Full	Positive	PIP5K1C	Inferred		FALSE
Full	Positive	GET3	Inferred		FALSE
Full	Positive	RAD51D	Inferred		FALSE
Full	Positive	ZNF396	Inferred		FALSE
Full	Positive	TLE2	Inferred		FALSE
Full	Positive	K7EMT4_HUMAN	Inferred		FALSE
Full	Positive	RND2	Inferred		FALSE
Full	Positive	LSM12	Inferred		FALSE
Full	Positive	COX6B1	Inferred		FALSE
Full	Positive	RAD51D-2	Inferred		FALSE
Full	Positive	GCDH	Inferred		FALSE
Full	Positive	PLPPR2	Inferred		FALSE
Full	Positive	ZNF524	Terminal	TF	FALSE
Full	Positive	FHOD3	Inferred		FALSE
Full	Positive	WTIP	Inferred		FALSE
Full	Positive	RAD23A	Inferred		FALSE
Full	Positive	INO80C-2	Inferred		FALSE
Full	Positive	NLRP7	Inferred		FALSE
Full	Positive	TTN	Inferred		FALSE
Full	Positive	TNNT1	Inferred		FALSE
Full	Positive	GJC1	Inferred		FALSE
Full	Positive	UQCR11	Inferred		FALSE
Full	Positive	COX6B2	Inferred		FALSE
Full	Positive	SAFB	Inferred		FALSE
Full	Positive	GPATCH8	Inferred		FALSE
Full	Positive	WBP2	Inferred		FALSE
Full	Positive	ZNF699	Inferred		FALSE
Full	Positive	KANK2	Inferred		FALSE
Full	Positive	SARM1	Inferred		FALSE
Full	Positive	ZNF101	Terminal	TF	FALSE
Full	Positive	MBTD1	Inferred		FALSE
Full	Positive	EML2	Inferred		FALSE
Full	Positive	MAP2K6	Inferred		FALSE
Full	Positive	TK1	Inferred		FALSE
Full	Positive	ZNF121	Inferred		FALSE
Full	Positive	PLEKHH3	Inferred		FALSE
Full	Positive	MICOS13	Inferred		FALSE
Full	Positive	ZBTB7C	Inferred		FALSE
Full	Positive	MBD1	Inferred		FALSE
Full	Positive	WDR83OS	Inferred		FALSE
Full	Positive	COPE	Inferred		FALSE
Full	Positive	TNFSF14	Inferred		FALSE
Full	Positive	NPAS1	Inferred		FALSE
Full	Positive	SPHK2	Inferred		FALSE
Full	Positive	EMP3	Inferred		FALSE
Full	Positive	CHMP2A	Inferred		FALSE
Full	Positive	SPTBN4	Inferred		FALSE
Full	Positive	KLK15	Inferred		FALSE
Full	Positive	ZNF677	Terminal	TF	FALSE
Full	Positive	PAK4	Inferred		FALSE
Full	Positive	LSM4	Inferred		FALSE
Full	Positive	WIZ	Inferred		FALSE
Full	Positive	FLT3LG	Inferred		FALSE
Full	Positive	EGLN2	Inferred		FALSE
Full	Positive	DYRK1B	Inferred		FALSE
Full	Positive	VRK3	Inferred		FALSE
Full	Positive	TAZ	Inferred		FALSE
Full	Positive	ZNF114	Inferred		FALSE
Full	Positive	ZSCAN18	Inferred		FALSE
Full	Positive	UPF1	Inferred		FALSE
Full	Positive	CT45A1	Inferred		FALSE
Full	Positive	ZNF257	Terminal	TF	FALSE
Full	Positive	SUPT5H	Inferred		FALSE
Full	Positive	TRAPPC5	Inferred		FALSE
Full	Positive	ZNF329	Terminal	TF	FALSE
Full	Positive	KLK13	Inferred		FALSE
Full	Positive	EMG1	Inferred		FALSE
Full	Positive	SPANXN2	Inferred		FALSE
Full	Positive	TMEM59L	Inferred		FALSE
Full	Positive	RPS19	Inferred		FALSE
Full	Positive	NUP62	Inferred		FALSE
Full	Positive	ZFP36	Inferred		FALSE
Full	Positive	MAGIX	Inferred		FALSE
Full	Positive	CT45A3	Inferred		FALSE
Full	Positive	CCDC61	Inferred		FALSE
Full	Positive	CCDC124	Inferred		FALSE
Full	Positive	MYO9B	Inferred		FALSE
Full	Positive	FPR1	Inferred		FALSE
Full	Positive	ZNF726	Inferred		FALSE
Full	Positive	MBD3L1	Inferred		FALSE
Full	Positive	FKBP8	Inferred		FALSE
Full	Positive	IRF3	Inferred		FALSE
Full	Positive	SPIB	Inferred		FALSE
Full	Positive	TEAD2	Terminal	TF	FALSE
Full	Positive	NOTCH2NLB	Inferred		FALSE
Full	Positive	GMFG	Inferred		FALSE
Full	Positive	TEX101	Inferred		FALSE
Full	Positive	POLD1	Inferred		FALSE
Full	Positive	SARS2-2	Inferred		FALSE
Full	Positive	RPS28	Inferred		FALSE
Full	Positive	NXF2B	Inferred		FALSE
Full	Positive	C5AR2	Inferred		FALSE
Full	Positive	ZNF446	Inferred		FALSE
Full	Positive	KXD1	Inferred		FALSE
Full	Positive	SARS2	Inferred		FALSE
Full	Positive	SUGP2	Inferred		FALSE
Full	Positive	VAV1	Inferred		FALSE
Full	Positive	RPS5	Inferred		FALSE
Full	Positive	SNRNP70	Terminal	TF	FALSE
Full	Positive	FCHO1	Inferred		FALSE
Full	Positive	PNMA8B	Inferred		FALSE
Full	Positive	KLK11	Inferred		FALSE
Full	Positive	ZNF320	Terminal	TF	FALSE
Full	Positive	MAGEA3	Inferred		FALSE
Full	Positive	RUVBL2	Terminal	TF	FALSE
Full	Positive	M0R3G1_HUMAN	Inferred		FALSE
Full	Positive	NELFCD	Inferred		FALSE
Full	Positive	FBLL1	Inferred		FALSE
Full	Positive	COMMD3-BMI1	Inferred		FALSE
Full	Positive	DENND4C	Inferred		FALSE
Full	Positive	CSNK2A3	Inferred		FALSE
Full	Positive	UBE2E3	Inferred		FALSE
Full	Positive	FXYD3	Inferred		FALSE
Full	Positive	MRPL37	Inferred		FALSE
Full	Positive	CCDC120	Inferred		FALSE
Full	Positive	UPP2	Inferred		FALSE
Full	Positive	TAF15	Inferred		FALSE
Full	Positive	IGHV3-11	Inferred		FALSE
Full	Positive	RASL10B	Inferred		FALSE
Full	Positive	SETD1B	Inferred		FALSE
Full	Positive	CCL5	Inferred		FALSE
Full	Positive	GAS2L2	Inferred		FALSE
Full	Positive	FBXW7	Inferred		FALSE
Full	Positive	RER1	Inferred		FALSE
Full	Positive	KPRP	Inferred		FALSE
Full	Positive	ASDURF	Inferred		FALSE
Full	Positive	APLNR	Inferred		FALSE
Full	Positive	CHURC1	Inferred		FALSE
Full	Positive	MPHOSPH9	Inferred		FALSE
Full	Positive	CWC15	Inferred		FALSE
Full	Positive	TBC1D7	Inferred		FALSE
Full	Positive	H2AC19	Inferred		FALSE
Full	Positive	POLDIP2	Inferred		FALSE
Full	Positive	GTF2H5	Inferred		FALSE
Full	Positive	WDR18	Inferred		FALSE
Full	Positive	H2BC11	Inferred		FALSE
Full	Positive	UQCC2	Inferred		FALSE
Full	Positive	FRK	Inferred		FALSE
Full	Positive	CDYL2	Inferred		FALSE
Full	Positive	BHLHA15	Inferred		FALSE
Full	Positive	DCP1A	Inferred		FALSE
Full	Positive	CHMP4A	Inferred		FALSE
Full	Positive	RPEL1	Inferred		FALSE
Full	Positive	V9GYH0_HUMAN	Inferred		FALSE
Full	Positive	ZBTB25	Inferred		FALSE
Full	Positive	KRTAP10-7	Inferred		FALSE
Full	Positive	RPAP2	Inferred		FALSE
Full	Positive	FRRS1L	Inferred		FALSE
Full	Positive	APBB1	Inferred		FALSE
Full	Positive	DYNLL2	Inferred		FALSE
Full	Positive	PCDHB16	Inferred		FALSE
Full	Positive	SCOC	Inferred		FALSE
Full	Positive	KCNJ6	Inferred		FALSE
Full	Positive	GRIN2B	Inferred		FALSE
Full	Positive	NOMO2	Inferred		FALSE
Full	Positive	RIOX1	Inferred		FALSE
Full	Positive	H2BC17	Inferred		FALSE
Full	Positive	NAP1L1	Inferred		FALSE
Full	Positive	HCRTR2	Inferred		FALSE
Full	Positive	MR1	Inferred		FALSE
Full	Positive	HMOX2	Inferred		FALSE
Full	Positive	BIRC2	Inferred		FALSE
Full	Positive	NAGK	Inferred		FALSE
Full	Positive	ZNF316	Terminal	Protein	FALSE
Full	Positive	NR1H3	Inferred		FALSE
Full	Positive	LCK	Inferred		FALSE
Full	Positive	CPEB1	Inferred		FALSE
Full	Positive	ZNF8	Terminal	TF	FALSE
Full	Positive	ANAPC16	Inferred		FALSE
Full	Positive	TPT1	Inferred		FALSE
Full	Positive	LRRC41	Inferred		FALSE
Full	Positive	GCH1	Inferred		FALSE
Full	Positive	PTCRA	Inferred		FALSE
Full	Positive	LHX1	Inferred		FALSE
Full	Positive	ZNF282	Terminal	TF	FALSE
Full	Positive	AATF	Inferred		FALSE
Full	Positive	TOX4	Inferred		FALSE
Full	Positive	H4C7	Inferred		FALSE
Full	Positive	ARID3B	Inferred		FALSE
Full	Positive	H2BC14	Inferred		FALSE
Full	Positive	CCL3	Inferred		FALSE
Full	Positive	STAG3	Inferred		FALSE
Full	Positive	HNRNPCL3	Inferred		FALSE
Full	Positive	ANXA8	Inferred		FALSE
Full	Positive	LOC107987373	Inferred		FALSE
Full	Positive	STIM1	Inferred		FALSE
Full	Positive	MARCKS	Inferred		FALSE
Full	Positive	CWC25	Inferred		FALSE
Full	Positive	ELOC	Inferred		TRUE
Full	Positive	CASP8AP2	Terminal	TF	FALSE
Full	Positive	CRY2	Inferred		FALSE
Full	Positive	AKAP1	Inferred		FALSE
Full	Positive	GGNBP2	Inferred		FALSE
Full	Positive	ENSP00000478249	Inferred		FALSE
Full	Positive	MTHFD1L	Inferred		FALSE
Full	Positive	LOC102723407	Inferred		FALSE
Full	Positive	POLR2E	Inferred		FALSE
Full	Positive	SMOX	Inferred		FALSE
Full	Positive	ZNF714	Inferred		FALSE
Full	Positive	TTI2	Inferred		FALSE
Full	Positive	PPP6R2	Inferred		FALSE
Full	Positive	UBE2F	Inferred		FALSE
Full	Positive	YTHDF3	Inferred		TRUE
Full	Positive	ANAPC10	Inferred		FALSE
Full	Positive	ZNF787	Inferred		FALSE
Full	Positive	CYP1B1	Inferred		FALSE
Full	Positive	GAGE2E	Inferred		FALSE
Full	Positive	TTC25	Inferred		FALSE
Full	Positive	P3H3	Inferred		FALSE
Full	Positive	RAG2	Inferred		FALSE
Full	Positive	DDX6	Inferred		FALSE
Full	Positive	SIRPA	Inferred		FALSE
Full	Positive	NDUFC2-KCTD14	Inferred		FALSE
Full	Positive	PPP1R9B	Inferred		FALSE
Full	Positive	UBB	Inferred		FALSE
Full	Positive	LTN1	Inferred		FALSE
Full	Positive	ADRM1	Inferred		FALSE
Full	Positive	MYC	Inferred		TRUE
Full	Positive	IGHD	Inferred		FALSE
Full	Positive	YAP1	Inferred		FALSE
Full	Positive	AIFM2	Inferred		FALSE
Full	Positive	UPK1A	Inferred		FALSE
Full	Positive	RPP38	Inferred		FALSE
Full	Positive	IGKV1-33	Inferred		FALSE
Full	Positive	ELOA3B	Inferred		FALSE
Full	Positive	OSCAR	Inferred		FALSE
Full	Positive	H4C1	Inferred		FALSE
Full	Positive	IGHV1-3	Inferred		FALSE
Full	Positive	ACSF3	Inferred		FALSE
Full	Positive	HOXA4	Inferred		FALSE
Full	Positive	PRH1	Inferred		FALSE
Full	Positive	H2BC9	Inferred		FALSE
Full	Positive	HNRNPCL2	Inferred		FALSE
Full	Positive	BORA	Inferred		FALSE
Full	Positive	H2BU1	Inferred		FALSE
Full	Positive	NBPF20	Inferred		FALSE
Full	Positive	CLIP1	Inferred		FALSE
Full	Positive	H4C4	Inferred		FALSE
Full	Positive	PHB	Inferred		FALSE
Full	Positive	PCID2	Inferred		FALSE
Full	Positive	DDX52	Inferred		FALSE
Full	Positive	DPF3	Inferred		FALSE
Full	Positive	CD177	Inferred		FALSE
Full	Positive	RHNO1	Inferred		FALSE
Full	Positive	CLTC	Inferred		FALSE
Full	Positive	CT45A6	Inferred		FALSE
Full	Positive	UHRF1	Inferred		FALSE
Full	Positive	PLCD3	Inferred		FALSE
Full	Positive	IGHV3-15	Inferred		FALSE
Full	Positive	DNAJC28	Inferred		FALSE
Full	Positive	CYFIP2	Inferred		FALSE
Full	Positive	RAB7B	Inferred		FALSE
Full	Positive	H4C12	Inferred		FALSE
Full	Positive	CNTNAP4	Inferred		FALSE
Full	Positive	DENND1B	Inferred		FALSE
Full	Positive	CIB1	Inferred		FALSE
Full	Positive	SEPTIN2	Inferred		FALSE
Full	Positive	IRAK4	Inferred		FALSE
Full	Positive	ZMYM2	Terminal	TF	FALSE
Full	Positive	SH3GLB1	Inferred		FALSE
Full	Positive	CCL18	Inferred		FALSE
Full	Positive	SLC4A1AP	Inferred		FALSE
Full	Positive	EPHX1	Inferred		FALSE
Full	Positive	PRAMEF11	Inferred		FALSE
Full	Positive	IGHV3-72	Inferred		FALSE
Full	Positive	METTL8	Inferred		FALSE
Full	Positive	PRAMEF5	Inferred		FALSE
Full	Positive	NCAM1	Inferred		FALSE
Full	Positive	SRSF8	Inferred		FALSE
Full	Positive	HYOU1	Inferred		FALSE
Full	Positive	POLD2	Terminal	Protein	FALSE
Full	Positive	LRMDA	Inferred		FALSE
Full	Positive	PPP1R18	Inferred		FALSE
Full	Positive	HNF1B	Inferred		FALSE
Full	Positive	IQSEC1	Inferred		FALSE
Full	Positive	TUBGCP5	Inferred		FALSE
Full	Positive	TRAPPC3	Inferred		FALSE
Full	Positive	PDLIM5	Inferred		FALSE
Full	Positive	RCC1L	Inferred		FALSE
Full	Positive	MTERF4	Inferred		FALSE
Full	Positive	SRRT	Inferred		FALSE
Full	Positive	OPLAH	Inferred		TRUE
Full	Positive	GTF2IRD2B	Inferred		FALSE
Full	Positive	ENSP00000480527	Inferred		FALSE
Full	Positive	DNAI1	Inferred		FALSE
Full	Positive	CDC42EP3	Inferred		FALSE
Full	Positive	ZNF718	Inferred		FALSE
Full	Positive	CCL3L1	Inferred		FALSE
Full	Positive	MAGEA6	Inferred		FALSE
Full	Positive	ZNF385C	Inferred		FALSE
Full	Positive	EPHA5	Inferred		FALSE
Full	Positive	H3C1	Inferred		FALSE
Full	Positive	BCL2L13	Inferred		FALSE
Full	Positive	SRRM3	Inferred		FALSE
Full	Positive	VPS29	Inferred		FALSE
Full	Positive	H4C13	Inferred		FALSE
Full	Positive	SSTR3	Inferred		FALSE
Full	Positive	ZCCHC17	Inferred		FALSE
Full	Positive	MCM3	Terminal	TF	FALSE
Full	Positive	GAS2L1	Inferred		FALSE
Full	Positive	SEM1	Inferred		FALSE
Full	Positive	SCAMP1	Inferred		FALSE
Full	Positive	PSMC3	Inferred		FALSE
Full	Positive	CYFIP1	Inferred		FALSE
Full	Positive	PHOSPHO2	Inferred		FALSE
Full	Positive	TADA2A	Inferred		FALSE
Full	Positive	MGAT4C	Inferred		FALSE
Full	Positive	PRAG1	Inferred		FALSE
Full	Positive	VPS11	Inferred		FALSE
Full	Positive	CT45A8	Inferred		FALSE
Full	Positive	SOCS2	Inferred		FALSE
Full	Positive	CCNA2	Inferred		FALSE
Full	Positive	AMY2A	Inferred		FALSE
Full	Positive	H4C9	Inferred		FALSE
Full	Positive	DDX24	Inferred		FALSE
Full	Positive	MRM1	Inferred		FALSE
Full	Positive	POM121C	Inferred		FALSE
Full	Positive	SMIM22	Inferred		FALSE
Full	Positive	H2BS1	Inferred		FALSE
Full	Positive	C18orf25	Inferred		FALSE
Full	Positive	RPS10	Inferred		FALSE
Full	Positive	SPRY1	Inferred		FALSE
Full	Positive	PRAMEF25	Inferred		FALSE
Full	Positive	RSRC1	Inferred		FALSE
Full	Positive	SERPINI2	Inferred		FALSE
Full	Positive	TBC1D2	Inferred		FALSE
Full	Positive	MED29	Inferred		FALSE
Full	Positive	CSDE1	Inferred		FALSE
Full	Positive	SAP25	Inferred		FALSE
Full	Positive	CD24	Inferred		FALSE
Full	Positive	SAP18	Inferred		FALSE
Full	Positive	JADE3	Inferred		FALSE
Full	Positive	PAN2	Inferred		FALSE
Full	Positive	CNOT6	Inferred		FALSE
Full	Positive	MED6	Inferred		FALSE
Full	Positive	CREB3L1	Inferred		FALSE
Full	Positive	EPHB6	Inferred		FALSE
Full	Positive	ZNF2	Terminal	TF	FALSE
Full	Positive	IP6K1	Inferred		FALSE
Full	Positive	PCGF2	Inferred		FALSE
Full	Positive	PTGES3	Inferred		FALSE
Full	Positive	PER3	Inferred		FALSE
Full	Positive	LOC102724159	Inferred		FALSE
Full	Positive	NEFL	Inferred		FALSE
Full	Positive	BCL2L12	Inferred		FALSE
Full	Positive	PLEKHA2	Inferred		FALSE
Full	Positive	CT45A7	Inferred		FALSE
Full	Positive	DACH1	Terminal	TF	FALSE
Full	Positive	IFFO1	Inferred		FALSE
Full	Positive	TTC8	Inferred		FALSE
Full	Positive	RECQL4	Inferred		TRUE
Full	Positive	MAP7	Inferred		FALSE
Full	Positive	PRSS57	Inferred		FALSE
Full	Positive	PRR36	Inferred		FALSE
Full	Positive	IRX4	Inferred		FALSE
Full	Positive	H2AC15	Inferred		FALSE
Full	Positive	MED22	Inferred		FALSE
Full	Positive	RAVER1	Inferred		FALSE
Full	Positive	LCN8	Inferred		FALSE
Full	Positive	SPATS2L	Inferred		FALSE
Full	Positive	H2AC16	Inferred		FALSE
Full	Positive	NDUFA6	Inferred		FALSE
Full	Positive	REC8	Inferred		FALSE
Full	Positive	H2AB3	Inferred		FALSE
Full	Positive	METTL23	Inferred		FALSE
Full	Positive	ZNF322	Terminal	TF	FALSE
Full	Positive	ZNF501	Inferred		FALSE
Full	Positive	MGST2	Inferred		FALSE
Full	Positive	MAP3K14	Inferred		FALSE
Full	Positive	H2BC3	Inferred		FALSE
Full	Positive	IGKV1D-33	Inferred		FALSE
Full	Positive	DHRS11	Inferred		FALSE
Full	Positive	ZNF227	Inferred		FALSE
Full	Positive	C9orf72	Inferred		FALSE
Full	Positive	IDH3B	Inferred		FALSE
Full	Positive	SIK1B	Inferred		FALSE
Full	Positive	PRLR	Inferred		FALSE
Full	Positive	ALMS1	Inferred		FALSE
Full	Positive	NOP16	Inferred		FALSE
Full	Positive	NR2C2	Inferred		FALSE
Full	Positive	ACD	Inferred		FALSE
Full	Positive	AP2B1	Inferred		FALSE
Full	Positive	PPP4R3B	Inferred		FALSE
Full	Positive	DCAF7	Inferred		FALSE
Full	Positive	HNRNPDL	Inferred		FALSE
Full	Positive	TMEM222	Inferred		FALSE
Full	Positive	H3C11	Inferred		FALSE
Full	Positive	ACACA	Inferred		FALSE
Full	Positive	WDR38	Inferred		FALSE
Full	Positive	WASF2	Inferred		FALSE
Full	Positive	POLR2J3	Inferred		FALSE
Full	Positive	HDGFL2	Inferred		FALSE
Full	Positive	FSBP	Inferred		TRUE
Full	Positive	GHR	Inferred		FALSE
Full	Positive	RBM26	Inferred		FALSE
Full	Positive	NSA2	Inferred		FALSE
Full	Positive	NTMT1	Inferred		FALSE
Full	Positive	DDX27	Inferred		FALSE
Full	Positive	C11orf65	Inferred		FALSE
Full	Positive	RDM1	Inferred		FALSE
Full	Positive	FURIN	Inferred		FALSE
Full	Positive	IGKV2D-29	Inferred		FALSE
Full	Positive	BTK	Inferred		FALSE
Full	Positive	IGKV2-40	Inferred		FALSE
Full	Positive	CT45A2	Inferred		FALSE
Full	Positive	USP27X	Inferred		FALSE
Full	Positive	CT45A9	Inferred		FALSE
Full	Positive	MYH7B	Inferred		FALSE
Full	Positive	CHD1	Inferred		FALSE
Full	Positive	CISD3	Inferred		FALSE
Full	Positive	GAGE13	Inferred		FALSE
Full	Positive	NPRL3	Inferred		FALSE
Full	Positive	IKBKG	Inferred		FALSE
Full	Positive	H2AC4	Inferred		FALSE
Full	Positive	NDUFB1	Inferred		FALSE
Full	Positive	H2BC15	Inferred		FALSE
Full	Positive	SSBP2	Inferred		FALSE
Full	Positive	PHF19	Inferred		FALSE
Full	Positive	ELOA3	Inferred		FALSE
Full	Positive	CSNK2B-2	Inferred		FALSE
Full	Positive	ZCCHC3	Inferred		FALSE
Full	Positive	PACSIN1	Inferred		FALSE
Full	Positive	H3C7	Inferred		FALSE
Full	Positive	PRIM2	Inferred		FALSE
Full	Positive	ARFIP2	Inferred		FALSE
Full	Positive	PRAMEF7	Inferred		FALSE
Full	Positive	TSGA10IP	Inferred		FALSE
Full	Positive	H2AB1	Inferred		FALSE
Full	Positive	LIG4	Inferred		FALSE
Full	Positive	SMTN	Inferred		FALSE
Full	Positive	TPTE	Inferred		FALSE
Full	Positive	CD48	Inferred		FALSE
Full	Positive	EPPK1	Inferred		TRUE
Full	Positive	CTDP1	Inferred		FALSE
Full	Positive	GJA5	Inferred		FALSE
Full	Positive	PPP1R2	Inferred		FALSE
Full	Positive	CT45A10	Inferred		FALSE
Full	Positive	TCP10	Inferred		FALSE
Full	Positive	H3C8	Inferred		FALSE
Full	Positive	H3C3	Inferred		FALSE
Full	Positive	GAGE1	Inferred		FALSE
Full	Positive	CPSF1	Inferred		TRUE
Full	Positive	EPOP	Inferred		FALSE
Full	Positive	WASHC4	Inferred		FALSE
Full	Positive	SRCIN1	Inferred		FALSE
Full	Positive	CASTOR2	Inferred		FALSE
Full	Positive	H4C5	Inferred		FALSE
Full	Positive	FOXP1	Inferred		FALSE
Full	Positive	ZNF274	Inferred		FALSE
Full	Positive	MUC1	Inferred		FALSE
Full	Positive	H3C2	Inferred		FALSE
Full	Positive	EXOC5	Inferred		FALSE
Full	Positive	FOXD4L6	Inferred		FALSE
Full	Positive	MRPL45	Inferred		FALSE
Full	Positive	CDH4	Inferred		FALSE
Full	Positive	PSMC6	Inferred		FALSE
Full	Positive	CIITA	Terminal	TF	FALSE
Full	Positive	UBTFL1	Inferred		FALSE
Full	Positive	PPIAL4A	Inferred		FALSE
Full	Positive	ZSCAN26	Inferred		FALSE
Full	Positive	PRAMEF9	Inferred		FALSE
Full	Positive	ENSP00000485259	Inferred		FALSE
Full	Positive	UQCRHL	Inferred		FALSE
Full	Positive	HNRNPCL4	Inferred		FALSE
Full	Positive	WASHC2C	Inferred		FALSE
Full	Positive	ADSL	Inferred		FALSE
Full	Positive	NXF2	Inferred		FALSE
Full	Positive	ZNF518A	Inferred		FALSE
Full	Positive	WASHC1	Inferred		FALSE
Full	Positive	PPIAL4F	Inferred		FALSE
Full	Positive	PRAMEF26	Inferred		FALSE
Full	Positive	MUC5AC	Inferred		FALSE
Full	Positive	MTRES1	Inferred		FALSE
Full	Positive	RPS4Y2	Inferred		FALSE
Full	Positive	CNOT9	Inferred		FALSE
Full	Positive	ENSP00000486623	Inferred		FALSE
Full	Positive	PPIL2	Inferred		FALSE
Full	Positive	TCF7L2	Inferred		FALSE
Full	Positive	MICAL1	Inferred		FALSE
Full	Positive	COBLL1	Terminal	TF	FALSE
Full	Positive	ENSP00000487094	Inferred		FALSE
Full	Positive	ZEB2	Inferred		FALSE
Full	Positive	FAM122B	Inferred		FALSE
Full	Positive	HSPH1	Inferred		FALSE
Full	Positive	SPTAN1	Inferred		FALSE
Full	Positive	TUBA4B	Inferred		FALSE
Full	Positive	KCNA2	Inferred		FALSE
Full	Positive	LPIN3	Inferred		FALSE
Full	Positive	CELF2	Inferred		FALSE
Full	Positive	PRSS2	Inferred		FALSE
Full	Positive	NPHP3-ACAD11	Inferred		FALSE
Full	Positive	TENT4A	Inferred		FALSE
Full	Positive	PON2	Inferred		FALSE
Full	Positive	SCYL2	Inferred		FALSE
Full	Positive	BAG1	Inferred		FALSE
Full	Positive	H4C8	Inferred		FALSE
Full	Positive	H3C6	Inferred		FALSE
Full	Positive	hCG_2039566	Inferred		FALSE
Full	Positive	H2BC6	Inferred		FALSE
Full	Positive	SHANK3	Inferred		FALSE
Full	Positive	PTPN11	Inferred		FALSE
Full	Positive	HSPA12A	Inferred		FALSE
Full	Positive	TSTD3	Inferred		FALSE
Full	Positive	DLGAP2	Inferred		FALSE
Full	Positive	ATP6AP2	Inferred		FALSE
Full	Positive	LCOR	Inferred		FALSE
Full	Positive	RALGAPA1	Inferred		FALSE
Full	Positive	ENSP00000490163	Inferred		FALSE
Full	Positive	UBE2L5	Inferred		FALSE
Full	Positive	TEX48	Inferred		FALSE
Full	Positive	REELD1	Inferred		FALSE
Full	Positive	ARID1B	Inferred		FALSE
Full	Positive	ENSP00000490530	Inferred		FALSE
Full	Positive	DCX	Inferred		FALSE
Full	Positive	TMEM272	Inferred		FALSE
Full	Positive	MIEF1-2	Inferred		FALSE
Full	Positive	ING5	Inferred		FALSE
Full	Positive	SPACA6	Inferred		FALSE
Full	Positive	BTBD8	Inferred		FALSE
Full	Positive	IFIT2	Inferred		FALSE
Full	Positive	ENSP00000491046	Inferred		FALSE
Full	Positive	NECAP1	Inferred		FALSE
Full	Positive	TAF11L8	Inferred		FALSE
Full	Positive	ENSP00000491197	Inferred		FALSE
Full	Positive	HNRNPU	Inferred		FALSE
Full	Positive	PARL-2	Inferred		FALSE
Full	Positive	PRAMEF13	Inferred		FALSE
Full	Positive	DUXB	Inferred		FALSE
Full	Positive	TAF11L13	Inferred		FALSE
Full	Positive	LOC102724334	Inferred		FALSE
Full	Positive	TAF11L7	Inferred		FALSE
Full	Positive	TAF11L6	Inferred		FALSE
Full	Positive	INTS6L	Inferred		FALSE
Full	Positive	TAF11L14	Inferred		FALSE
Full	Positive	TAF11L4	Inferred		FALSE
Full	Positive	ATG9B	Inferred		FALSE
Full	Positive	FDFT1	Inferred		FALSE
Full	Positive	CPHXL	Inferred		FALSE
Full	Positive	LPP	Inferred		FALSE
Full	Positive	BIVM-ERCC5	Inferred		FALSE
Full	Positive	TAF11L12	Inferred		FALSE
Full	Positive	ZC3H11A	Terminal	TF	FALSE
Full	Positive	TAF11L11	Inferred		FALSE
Full	Positive	GAGE12F	Inferred		FALSE
Full	Positive	TAF11L10	Inferred		FALSE
Full	Positive	IGLV10-54	Inferred		FALSE
Full	Positive	SPATA1	Inferred		FALSE
Full	Positive	PAX6	Terminal	TF	FALSE
Full	Positive	NCBP2L	Inferred		FALSE
Full	Positive	TAF11L2	Inferred		FALSE
Full	Positive	ENSP00000492220	Inferred		FALSE
Full	Positive	GSTT4	Inferred		FALSE
Full	Positive	CSAG3	Inferred		FALSE
Full	Positive	PRICKLE2	Inferred		FALSE
Full	Positive	RPS10-NUDT3	Inferred		FALSE
Full	Positive	TAF11L9	Inferred		FALSE
Full	Positive	LINC02218	Inferred		FALSE
Full	Positive	TAF11L3	Inferred		FALSE
Full	Positive	TAF11L5	Inferred		FALSE
Full	Positive	OR1M1	Inferred		FALSE
Full	Positive	PPT1	Inferred		FALSE
Full	Positive	FOXO6	Inferred		FALSE
Full	Positive	MICU1	Inferred		FALSE
Full	Positive	ZFHX3	Terminal	TF	FALSE
Full	Positive	ENSP00000493273	Inferred		FALSE
Full	Positive	OR4N2	Inferred		FALSE
Full	Positive	PHGDH	Inferred		FALSE
Full	Positive	SLC25A48	Inferred		FALSE
Full	Positive	TEX15	Inferred		FALSE
Full	Positive	VPS13C	Inferred		FALSE
Full	Positive	MYH14	Inferred		FALSE
Full	Positive	FYB1	Inferred		FALSE
Full	Positive	ENSP00000493701	Inferred		FALSE
Full	Positive	RAD51	Inferred		FALSE
Full	Positive	EFNB2	Inferred		FALSE
Full	Positive	GRB10	Inferred		FALSE
Full	Positive	HNRNPA1P48	Inferred		FALSE
Full	Positive	FOXC1	Inferred		FALSE
Full	Positive	ZNF746	Inferred		FALSE
Full	Positive	PDE8B-2	Inferred		FALSE
Full	Positive	KNG1	Inferred		FALSE
Full	Positive	DDX3X	Inferred		FALSE
Full	Positive	SEPTIN3	Inferred		FALSE
Full	Positive	TMF1	Inferred		FALSE
Full	Positive	TPM4	Inferred		FALSE
Full	Positive	SLC6A1	Inferred		FALSE
Full	Positive	CBLC	Inferred		FALSE
Full	Positive	HBB	Inferred		FALSE
Full	Positive	HOXA1	Terminal	TF	FALSE
Full	Positive	PATJ	Inferred		FALSE
Full	Positive	UPK3BL2	Inferred		FALSE
Full	Positive	SUCLA2	Inferred		FALSE
Full	Positive	MTAP	Inferred		FALSE
Full	Positive	CTCF	Inferred		FALSE
Full	Positive	TMIE	Inferred		FALSE
Full	Positive	HK1	Inferred		FALSE
Full	Positive	TBC1D24	Inferred		FALSE
Full	Positive	SIX1	Terminal	TF	FALSE
Full	Positive	RPL9	Inferred		FALSE
Full	Positive	ACTB	Inferred		FALSE
Full	Positive	CASK	Inferred		FALSE
Full	Positive	SNRPN	Inferred		FALSE
Full	Positive	UBE2T	Inferred		FALSE
Full	Positive	PITX2	Inferred		FALSE
Full	Positive	CCDC82	Inferred		FALSE
Full	Positive	SRP72	Inferred		FALSE
Full	Positive	H2BE1	Inferred		FALSE
Full	Positive	TBCE-2	Inferred		FALSE
Full	Positive	SPTA1	Inferred		FALSE
Full	Positive	CHD8	Inferred		FALSE
Full	Positive	MYO15B	Inferred		FALSE
Full	Positive	RPS7	Inferred		FALSE
Full	Positive	AP3D1	Inferred		FALSE
Full	Positive	CTNNB1	Inferred		FALSE
Full	Positive	TRIM66	Inferred		FALSE
Full	Positive	MYO15A	Inferred		FALSE
Full	Positive	ENO1	Inferred		FALSE
Full	Positive	RPGR	Inferred		FALSE
Full	Positive	TBL1X	Inferred		FALSE
Full	Positive	PTPRQ	Inferred		FALSE
Full	Positive	ARHGEF7	Inferred		FALSE
Full	Positive	RPL35A	Inferred		FALSE
Full	Positive	SPG7	Inferred		FALSE
Full	Positive	DTD1	Inferred		FALSE
Full	Positive	SPTB	Inferred		FALSE
Full	Positive	POU3F4	Inferred		FALSE
Full	Positive	H3Y1	Inferred		FALSE
Full	Positive	LRTOMT-2	Inferred		FALSE
Full	Positive	POLR1C	Inferred		FALSE
Full	Positive	PRKCB	Inferred		FALSE
Full	Positive	ENSP00000496158	Inferred		FALSE
Full	Positive	ALDOA	Inferred		FALSE
Full	Positive	BCL11A	Inferred		FALSE
Full	Positive	SLC33A1	Inferred		FALSE
Full	Positive	RPL11	Inferred		FALSE
Full	Positive	EYA1	Inferred		TRUE
Full	Positive	SGCE	Inferred		FALSE
Full	Positive	TRIM8	Inferred		FALSE
Full	Positive	SLC18A2	Inferred		FALSE
Full	Positive	TRIOBP	Inferred		FALSE
Full	Positive	RDX	Inferred		FALSE
Full	Positive	FOXF2	Inferred		FALSE
Full	Positive	TCEAL9	Inferred		FALSE
Full	Positive	S1PR2	Inferred		FALSE
Full	Positive	TPM2	Inferred		FALSE
Full	Positive	SOCS1	Inferred		FALSE
Full	Positive	PFKM	Inferred		FALSE
Full	Positive	ATXN3	Inferred		FALSE
Full	Positive	CHAMP1	Inferred		FALSE
Full	Positive	LZTR1	Inferred		FALSE
Full	Positive	ENSP00000496817	Inferred		FALSE
Full	Positive	ISG15	Inferred		FALSE
Full	Positive	PNISR	Inferred		FALSE
Full	Positive	LRP2	Inferred		FALSE
Full	Positive	KCNN4	Inferred		FALSE
Full	Positive	MYO1C	Inferred		FALSE
Full	Positive	MRPL28	Inferred		FALSE
Full	Positive	H3Y2	Inferred		FALSE
Full	Positive	IGF1R	Inferred		FALSE
Full	Positive	ENSP00000497072	Inferred		FALSE
Full	Positive	CTLA4	Inferred		FALSE
Full	Positive	GRM6	Inferred		FALSE
Full	Positive	EIF2B5	Inferred		FALSE
Full	Positive	DYNC2H1	Inferred		FALSE
Full	Positive	CCBE1	Inferred		FALSE
Full	Positive	TRIM16	Inferred		FALSE
Full	Positive	FOXL2	Inferred		FALSE
Full	Positive	PCMT1	Inferred		FALSE
Full	Positive	ALAS2	Inferred		FALSE
Full	Positive	CRYBB1	Inferred		FALSE
Full	Positive	GNAI1	Inferred		FALSE
Full	Positive	IFIH1	Inferred		FALSE
Full	Positive	ABCC2	Inferred		FALSE
Full	Positive	AGK	Inferred		FALSE
Full	Positive	CDH5	Inferred		FALSE
Full	Positive	ENSP00000497305	Inferred		FALSE
Full	Positive	ZDBF2	Inferred		FALSE
Full	Positive	ALX3	Inferred		FALSE
Full	Positive	CPOX	Inferred		FALSE
Full	Positive	GAN	Inferred		FALSE
Full	Positive	CD53	Inferred		FALSE
Full	Positive	RCC1	Inferred		FALSE
Full	Positive	SETBP1	Inferred		FALSE
Full	Positive	LRPAP1	Inferred		FALSE
Full	Positive	COX7B	Inferred		FALSE
Full	Positive	MYT1L	Inferred		FALSE
Full	Positive	DHH	Inferred		FALSE
Full	Positive	DARS2	Inferred		FALSE
Full	Positive	GCLC	Inferred		FALSE
Full	Positive	FOXP1-2	Inferred		FALSE
Full	Positive	NDUFV1	Inferred		FALSE
Full	Positive	PTP4A1	Inferred		FALSE
Full	Positive	UBE3A	Inferred		FALSE
Full	Positive	INO80	Inferred		FALSE
Full	Positive	EIF4A3	Inferred		FALSE
Full	Positive	COL17A1	Inferred		FALSE
Full	Positive	APLP2	Inferred		FALSE
Full	Positive	CDC42	Inferred		FALSE
Full	Positive	EDC3	Inferred		FALSE
Full	Positive	FOXC2	Inferred		FALSE
Full	Positive	EPB42	Inferred		FALSE
Full	Positive	ALOX12B	Inferred		FALSE
Full	Positive	DLG4	Inferred		FALSE
Full	Positive	B2M	Inferred		FALSE
Full	Positive	NDN	Inferred		FALSE
Full	Positive	ABCB11	Inferred		FALSE
Full	Positive	TTC37	Inferred		FALSE
Full	Positive	IL17A	Inferred		FALSE
Full	Positive	MALT1	Inferred		FALSE
Full	Positive	ENSP00000498010	Inferred		FALSE
Full	Positive	RPS17	Inferred		FALSE
Full	Positive	DCLRE1B	Inferred		FALSE
Full	Positive	CARD14	Inferred		FALSE
Full	Positive	MKNK1	Inferred		FALSE
Full	Positive	H2AL1RP	Inferred		FALSE
Full	Positive	BCL10	Inferred		FALSE
Full	Positive	DLX5	Inferred		FALSE
Full	Positive	ENSP00000498126	Inferred		FALSE
Full	Positive	ALX4	Inferred		FALSE
Full	Positive	ABCG2	Inferred		FALSE
Full	Positive	MTUS2	Inferred		FALSE
Full	Positive	UBE2W	Inferred		TRUE
Full	Positive	ACSL6	Inferred		FALSE
Full	Positive	BSND	Inferred		FALSE
Full	Positive	MYD88	Inferred		FALSE
Full	Positive	MTHFD1	Inferred		FALSE
Full	Positive	FECH	Inferred		FALSE
Full	Positive	PQBP1	Inferred		FALSE
Full	Positive	DEPDC5	Inferred		FALSE
Full	Positive	SUMF2	Inferred		FALSE
Full	Positive	ENSP00000498408	Inferred		FALSE
Full	Positive	ZFP41	Inferred		TRUE
Full	Positive	FGA	Inferred		FALSE
Full	Positive	FAS	Inferred		FALSE
Full	Positive	POLR3G	Inferred		FALSE
Full	Positive	MAP1LC3B	Inferred		FALSE
Full	Positive	SPDYE14	Inferred		FALSE
Full	Positive	CTC1	Inferred		FALSE
Full	Positive	SPDYE11	Inferred		FALSE
Full	Positive	ZDHHC23	Inferred		FALSE
Full	Positive	TPM3	Inferred		FALSE
Full	Positive	NOTCH1	Inferred		FALSE
Full	Positive	STING1	Inferred		FALSE
Full	Positive	WDR26	Inferred		FALSE
Full	Positive	ZFHX4	Inferred		TRUE
Full	Positive	IL31RA	Inferred		FALSE
Full	Positive	DEK	Inferred		FALSE
Full	Positive	PWWP3A	Inferred		FALSE
Full	Positive	MRTFA	Inferred		FALSE
Full	Positive	FHL1	Inferred		FALSE
Full	Positive	BICD1	Inferred		FALSE
Full	Positive	INTS14	Inferred		FALSE
Full	Positive	PRKY	Inferred		FALSE
Full	Positive	GREM1	Inferred		FALSE
Full	Positive	CCNH	Inferred		FALSE
Full	Positive	MCM8-2	Inferred		FALSE
Full	Positive	HMBS	Inferred		FALSE
Full	Positive	MED19	Inferred		FALSE
Full	Positive	ENSP00000498801	Inferred		FALSE
Full	Positive	KRI1	Inferred		FALSE
Full	Positive	SPDYE8P	Inferred		FALSE
Full	Positive	NIF3L1	Inferred		FALSE
Full	Positive	PDK3	Inferred		FALSE
Full	Positive	LARS2	Terminal	Protein	FALSE
Full	Positive	CD59	Inferred		FALSE
Full	Positive	ERCC5	Inferred		FALSE
Full	Positive	SPDYE9P	Inferred		FALSE
Full	Positive	PC	Inferred		FALSE
Full	Positive	FBXW8	Inferred		FALSE
Full	Positive	CBLB	Inferred		FALSE
Full	Positive	RPS27	Inferred		FALSE
Full	Positive	DIABLO	Inferred		FALSE
Full	Positive	EIF3L	Inferred		FALSE
Full	Positive	IVD	Terminal	Protein	FALSE
Full	Positive	NR1H2	Inferred		FALSE
Full	Positive	PDIA4	Inferred		FALSE
Full	Positive	ZNF394	Terminal	TF	FALSE
Full	Positive	CLEC3A	Inferred		FALSE
Full	Positive	ENSP00000499200	Inferred		FALSE
Full	Positive	BLACAT1	Inferred		FALSE
Full	Positive	CARD8	Inferred		FALSE
Full	Positive	NUSAP1	Inferred		FALSE
Full	Positive	NUAK2	Inferred		FALSE
Full	Positive	ERCC6L2	Inferred		FALSE
Full	Positive	JAKMIP3	Inferred		FALSE
Full	Positive	FOXO3B	Inferred		FALSE
Full	Positive	H3-2	Inferred		FALSE
Full	Positive	MANF	Inferred		FALSE
Full	Positive	TNNT2	Inferred		FALSE
Full	Positive	CALM1	Inferred		FALSE
Full	Positive	SOCS7	Inferred		FALSE
Full	Positive	ASB3	Inferred		FALSE
Full	Positive	ITCH	Inferred		FALSE
Full	Positive	CALM2	Inferred		FALSE
Full	Positive	JAK1	Inferred		FALSE
Full	Positive	AK2	Inferred		FALSE
Full	Positive	ATAD3B	Inferred		FALSE
Full	Positive	ARSL	Inferred		FALSE
Full	Positive	CAMK2A	Inferred		FALSE
Full	Positive	ARHGAP35	Inferred		FALSE
Full	Positive	AKT3	Inferred		FALSE
Full	Positive	OTX2	Inferred		FALSE
Full	Positive	AP1S2	Inferred		FALSE
Full	Positive	DDHD1	Inferred		FALSE
Full	Positive	SNCA	Inferred		FALSE
Full	Positive	ZBTB3	Inferred		FALSE
Full	Positive	ADCY7	Inferred		FALSE
Full	Positive	TFAP2A	Inferred		FALSE
Full	Positive	PIK3CB	Inferred		FALSE
Full	Positive	MAS1	Inferred		FALSE
Full	Positive	ALDH3B2	Inferred		FALSE
Full	Positive	NWD1	Inferred		FALSE
Full	Positive	LDB1	Inferred		FALSE
Full	Positive	RFX7	Terminal	TF	FALSE
Full	Negative	ARF5	Inferred		FALSE
Full	Negative	M6PR	Inferred		FALSE
Full	Negative	FKBP4	Inferred		FALSE
Full	Negative	CFTR	Inferred		FALSE
Full	Negative	CYP51A1	Inferred		FALSE
Full	Negative	USP28	Inferred		FALSE
Full	Negative	SLC7A2	Inferred		FALSE
Full	Negative	USH1C	Inferred		FALSE
Full	Negative	RALA	Inferred		FALSE
Full	Negative	BAIAP2L1	Inferred		FALSE
Full	Negative	TMEM132A	Inferred		FALSE
Full	Negative	DVL2	Inferred		FALSE
Full	Negative	RPAP3	Inferred		FALSE
Full	Negative	TRAPPC6A	Inferred		FALSE
Full	Negative	WDR54	Terminal	Protein	FALSE
Full	Negative	SPATA20	Inferred		FALSE
Full	Negative	RHBDD2	Inferred		FALSE
Full	Negative	TSR3	Inferred		FALSE
Full	Negative	YBX2	Inferred		FALSE
Full	Negative	CRY1	Inferred		FALSE
Full	Negative	CAMK1G	Inferred		FALSE
Full	Negative	CD74	Inferred		FALSE
Full	Negative	RANBP9	Inferred		FALSE
Full	Negative	CD4	Inferred		FALSE
Full	Negative	TSPAN9	Inferred		FALSE
Full	Negative	QPCTL	Inferred		FALSE
Full	Negative	PPP5C	Terminal	Protein	FALSE
Full	Negative	MAP4K5	Inferred		FALSE
Full	Negative	ERCC1	Inferred		FALSE
Full	Negative	COX15	Inferred		FALSE
Full	Negative	XYLT2	Inferred		FALSE
Full	Negative	RTF2	Inferred		FALSE
Full	Negative	AKAP11	Inferred		FALSE
Full	Negative	CDH17	Inferred		TRUE
Full	Negative	CHPF2	Terminal	Protein	FALSE
Full	Negative	GABARAPL2	Inferred		FALSE
Full	Negative	MYOC	Inferred		FALSE
Full	Negative	TTC17	Inferred		FALSE
Full	Negative	RTN4R	Inferred		FALSE
Full	Negative	MRPS10	Inferred		FALSE
Full	Negative	GRN	Inferred		FALSE
Full	Negative	THAP3	Inferred		FALSE
Full	Negative	VAMP3	Inferred		FALSE
Full	Negative	UTS2	Inferred		FALSE
Full	Negative	RCN1	Inferred		FALSE
Full	Negative	FAM168A	Inferred		FALSE
Full	Negative	PKP2	Inferred		FALSE
Full	Negative	ADCK2	Inferred		FALSE
Full	Negative	GNA11	Inferred		FALSE
Full	Negative	CREB3L3	Inferred		FALSE
Full	Negative	MRPS35	Inferred		FALSE
Full	Negative	APPBP2	Inferred		FALSE
Full	Negative	ISOC2	Inferred		FALSE
Full	Negative	CD22	Inferred		FALSE
Full	Negative	KCNQ1	Inferred		FALSE
Full	Negative	GPKOW	Inferred		FALSE
Full	Negative	AQR	Inferred		FALSE
Full	Negative	PSMC4	Inferred		FALSE
Full	Negative	ACAP1	Inferred		FALSE
Full	Negative	DERL2	Inferred		FALSE
Full	Negative	KDM4B	Inferred		FALSE
Full	Negative	ACTL6B	Inferred		FALSE
Full	Negative	KIF22	Inferred		FALSE
Full	Negative	YTHDC2	Terminal	Protein	FALSE
Full	Negative	TMEM161A	Inferred		FALSE
Full	Negative	TNFRSF1A	Inferred		FALSE
Full	Negative	PYGM	Inferred		FALSE
Full	Negative	HSD17B10	Inferred		FALSE
Full	Negative	FGF4	Inferred		FALSE
Full	Negative	MKRN2	Inferred		FALSE
Full	Negative	P2RY10	Inferred		FALSE
Full	Negative	NGFR	Inferred		FALSE
Full	Negative	MRPS34	Inferred		FALSE
Full	Negative	FGF20	Inferred		FALSE
Full	Negative	FAM107B	Inferred		FALSE
Full	Negative	TSPAN32	Inferred		FALSE
Full	Negative	NDUFB4	Inferred		FALSE
Full	Negative	CLIC5	Inferred		FALSE
Full	Negative	TMEM131	Inferred		FALSE
Full	Negative	FAP	Inferred		FALSE
Full	Negative	OSTM1	Inferred		FALSE
Full	Negative	SLC13A1	Inferred		FALSE
Full	Negative	HSPB11	Inferred		FALSE
Full	Negative	PLOD1	Inferred		FALSE
Full	Negative	DIMT1	Inferred		FALSE
Full	Negative	EIF2AK1	Inferred		FALSE
Full	Negative	NME8	Inferred		FALSE
Full	Negative	RBM22	Inferred		FALSE
Full	Negative	ZW10	Inferred		FALSE
Full	Negative	ITGB4	Inferred		FALSE
Full	Negative	PPP1R15A	Inferred		FALSE
Full	Negative	REM1	Inferred		FALSE
Full	Negative	PDRG1	Inferred		FALSE
Full	Negative	UQCRC1	Inferred		FALSE
Full	Negative	PDCD7	Inferred		FALSE
Full	Negative	GNPTG	Inferred		FALSE
Full	Negative	GOLGA3	Inferred		FALSE
Full	Negative	EFNB1	Inferred		FALSE
Full	Negative	AASDH	Inferred		FALSE
Full	Negative	DLD	Inferred		FALSE
Full	Negative	ABCC6	Inferred		FALSE
Full	Negative	RGS17	Inferred		FALSE
Full	Negative	CEBPE	Inferred		FALSE
Full	Negative	OSGEP	Inferred		FALSE
Full	Negative	TGM1	Inferred		FALSE
Full	Negative	TEKT2	Inferred		FALSE
Full	Negative	KLHL20	Inferred		FALSE
Full	Negative	PSMD5	Inferred		FALSE
Full	Negative	MAPK13	Inferred		FALSE
Full	Negative	VCL	Inferred		FALSE
Full	Negative	SIRT1	Inferred		FALSE
Full	Negative	TGFBR3	Inferred		FALSE
Full	Negative	TMED1	Inferred		FALSE
Full	Negative	PSMD8	Inferred		FALSE
Full	Negative	ATP5F1D	Inferred		FALSE
Full	Negative	FGF22	Inferred		FALSE
Full	Negative	NDUFB7	Inferred		FALSE
Full	Negative	TECR	Inferred		FALSE
Full	Negative	CDC34	Inferred		FALSE
Full	Negative	SNAP29	Inferred		FALSE
Full	Negative	MMP11	Inferred		FALSE
Full	Negative	MIF	Inferred		FALSE
Full	Negative	SF3A1	Inferred		FALSE
Full	Negative	SNRPD3	Inferred		FALSE
Full	Negative	MAPK1	Inferred		FALSE
Full	Negative	TCN2	Terminal	Protein	FALSE
Full	Negative	SLC25A1	Inferred		FALSE
Full	Negative	LGALS1	Inferred		FALSE
Full	Negative	MICALL1	Inferred		FALSE
Full	Negative	CENPM	Inferred		FALSE
Full	Negative	HSCB	Inferred		FALSE
Full	Negative	TOMM22	Inferred		FALSE
Full	Negative	RTCB	Inferred		FALSE
Full	Negative	JOSD1	Inferred		FALSE
Full	Negative	GTPBP1	Inferred		FALSE
Full	Negative	RHBDD3	Terminal	Protein	FALSE
Full	Negative	APOBEC3D	Inferred		FALSE
Full	Negative	HMGXB4	Inferred		FALSE
Full	Negative	HMOX1	Inferred		FALSE
Full	Negative	NIPSNAP1	Inferred		FALSE
Full	Negative	MCM5	Inferred		FALSE
Full	Negative	TTLL12	Inferred		FALSE
Full	Negative	ACR	Inferred		FALSE
Full	Negative	MYH9	Inferred		FALSE
Full	Negative	TXN2	Inferred		FALSE
Full	Negative	EIF3D	Inferred		FALSE
Full	Negative	IL2RB	Inferred		FALSE
Full	Negative	PHF5A	Inferred		FALSE
Full	Negative	ACO2	Inferred		FALSE
Full	Negative	CERK	Inferred		FALSE
Full	Negative	ZBED4	Inferred		FALSE
Full	Negative	RIPK3	Inferred		FALSE
Full	Negative	PAPOLA	Inferred		FALSE
Full	Negative	SUPT16H	Inferred		FALSE
Full	Negative	FKBP3	Inferred		FALSE
Full	Negative	COCH	Inferred		FALSE
Full	Negative	AP4S1	Inferred		FALSE
Full	Negative	PYGL	Inferred		FALSE
Full	Negative	CNIH1	Inferred		FALSE
Full	Negative	ATP6V1D	Inferred		FALSE
Full	Negative	AHSA1	Inferred		FALSE
Full	Negative	RIN3	Inferred		FALSE
Full	Negative	CHGA	Inferred		FALSE
Full	Negative	DHRS7	Inferred		FALSE
Full	Negative	SLC10A1	Inferred		FALSE
Full	Negative	EIF5	Inferred		FALSE
Full	Negative	ZFYVE21	Inferred		FALSE
Full	Negative	APEX1	Inferred		FALSE
Full	Negative	PABPN1	Inferred		FALSE
Full	Negative	CINP	Inferred		FALSE
Full	Negative	PCK2	Inferred		FALSE
Full	Negative	NFKBIA	Inferred		FALSE
Full	Negative	BRMS1L	Inferred		FALSE
Full	Negative	PNN	Inferred		FALSE
Full	Negative	AURKA	Inferred		FALSE
Full	Negative	PYGB	Inferred		FALSE
Full	Negative	PROCR	Inferred		FALSE
Full	Negative	MYBL2	Inferred		FALSE
Full	Negative	CSTF1	Inferred		FALSE
Full	Negative	CTSZ	Inferred		FALSE
Full	Negative	EEF1A2	Inferred		FALSE
Full	Negative	CSNK2A1	Inferred		FALSE
Full	Negative	SNTA1	Inferred		FALSE
Full	Negative	CHMP4B	Inferred		FALSE
Full	Negative	AHCY	Inferred		FALSE
Full	Negative	ACOT8	Inferred		FALSE
Full	Negative	APMAP	Inferred		FALSE
Full	Negative	TXNL1	Inferred		FALSE
Full	Negative	PGRMC1	Inferred		FALSE
Full	Negative	GUCY2F	Inferred		FALSE
Full	Negative	ATP1B4	Inferred		FALSE
Full	Negative	PAGE4	Inferred		FALSE
Full	Negative	STAG2	Inferred		FALSE
Full	Negative	USP11	Inferred		FALSE
Full	Negative	TIMP1	Inferred		FALSE
Full	Negative	ATP12A	Inferred		FALSE
Full	Negative	MMP2	Inferred		FALSE
Full	Negative	ORC6	Inferred		FALSE
Full	Negative	C16orf70	Inferred		FALSE
Full	Negative	CORO1A	Inferred		FALSE
Full	Negative	NUTF2	Inferred		FALSE
Full	Negative	ARL2BP	Inferred		FALSE
Full	Negative	POLR2C	Inferred		FALSE
Full	Negative	NME3	Inferred		FALSE
Full	Negative	PSMD7	Inferred		FALSE
Full	Negative	SMPD3	Inferred		FALSE
Full	Negative	CMC2	Inferred		FALSE
Full	Negative	MPG	Inferred		FALSE
Full	Negative	HSDL1	Inferred		FALSE
Full	Negative	TSC2	Inferred		FALSE
Full	Negative	NME4	Inferred		FALSE
Full	Negative	DECR2	Inferred		FALSE
Full	Negative	STUB1	Inferred		FALSE
Full	Negative	MAZ	Inferred		FALSE
Full	Negative	CDIPT	Inferred		FALSE
Full	Negative	CSK	Inferred		FALSE
Full	Negative	GABPB1	Inferred		FALSE
Full	Negative	RHOV	Inferred		FALSE
Full	Negative	VPS18	Inferred		FALSE
Full	Negative	OIP5	Inferred		FALSE
Full	Negative	AGO2	Inferred		TRUE
Full	Negative	PAG1	Inferred		TRUE
Full	Negative	CPQ	Inferred		TRUE
Full	Negative	DECR1	Inferred		TRUE
Full	Negative	SFRP1	Inferred		FALSE
Full	Negative	EIF3E	Inferred		TRUE
Full	Negative	EMC2	Inferred		TRUE
Full	Negative	DCTN6	Inferred		FALSE
Full	Negative	PPP2CB	Inferred		FALSE
Full	Negative	NEFM	Inferred		FALSE
Full	Negative	PAF1	Inferred		FALSE
Full	Negative	ECH1	Inferred		FALSE
Full	Negative	HNRNPL	Inferred		FALSE
Full	Negative	RELB	Inferred		FALSE
Full	Negative	CLASRP	Inferred		FALSE
Full	Negative	CKM	Inferred		FALSE
Full	Negative	SLC17A7	Inferred		FALSE
Full	Negative	SF3A2	Inferred		FALSE
Full	Negative	DKKL1	Inferred		FALSE
Full	Negative	TBC1D17	Terminal	Protein	FALSE
Full	Negative	TLE5	Inferred		FALSE
Full	Negative	SGTA	Inferred		FALSE
Full	Negative	FBL	Inferred		FALSE
Full	Negative	TBCB	Inferred		FALSE
Full	Negative	POLR2I	Inferred		FALSE
Full	Negative	TGFB1	Inferred		FALSE
Full	Negative	PLIN3	Inferred		FALSE
Full	Negative	LIM2	Inferred		FALSE
Full	Negative	CDC37	Inferred		FALSE
Full	Negative	RABAC1	Inferred		FALSE
Full	Negative	ZNRF4	Inferred		FALSE
Full	Negative	HAS1	Inferred		FALSE
Full	Negative	DBP	Inferred		FALSE
Full	Negative	DNASE2	Inferred		FALSE
Full	Negative	RPL18A	Inferred		FALSE
Full	Negative	ARRDC2	Inferred		FALSE
Full	Negative	PIK3R2	Inferred		FALSE
Full	Negative	RAB3A	Inferred		FALSE
Full	Negative	GAPDHS	Inferred		FALSE
Full	Negative	USF2	Inferred		FALSE
Full	Negative	GSK3A	Inferred		FALSE
Full	Negative	ZNF574	Inferred		FALSE
Full	Negative	SIPA1L3	Inferred		FALSE
Full	Negative	ABCF2	Inferred		FALSE
Full	Negative	HGF	Inferred		FALSE
Full	Negative	LAMB1	Inferred		FALSE
Full	Negative	UBE2D4	Inferred		FALSE
Full	Negative	TFPI2	Inferred		FALSE
Full	Negative	BET1	Inferred		FALSE
Full	Negative	NAMPT	Inferred		FALSE
Full	Negative	ITGB8	Inferred		FALSE
Full	Negative	HBP1	Inferred		FALSE
Full	Negative	NPVF	Inferred		FALSE
Full	Negative	CAV2	Inferred		FALSE
Full	Negative	TSPAN12	Inferred		FALSE
Full	Negative	STX1A	Inferred		FALSE
Full	Negative	PDAP1	Inferred		FALSE
Full	Negative	WASL	Inferred		FALSE
Full	Negative	AIMP2	Inferred		FALSE
Full	Negative	PCOLCE	Inferred		FALSE
Full	Negative	RBM28	Inferred		FALSE
Full	Negative	PLOD3	Inferred		FALSE
Full	Negative	RPA3	Inferred		FALSE
Full	Negative	FIS1	Inferred		FALSE
Full	Negative	MYL10	Inferred		FALSE
Full	Negative	MRPL32	Inferred		FALSE
Full	Negative	MYL7	Inferred		FALSE
Full	Negative	YKT6	Inferred		FALSE
Full	Negative	CHMP5	Inferred		FALSE
Full	Negative	SEC61B	Inferred		FALSE
Full	Negative	PLGRKT	Inferred		FALSE
Full	Negative	EDF1	Inferred		FALSE
Full	Negative	ACTA2	Inferred		FALSE
Full	Negative	SFXN3	Inferred		FALSE
Full	Negative	PPIF	Inferred		FALSE
Full	Negative	DHX33	Inferred		FALSE
Full	Negative	NUFIP2	Inferred		FALSE
Full	Negative	RPL19	Inferred		FALSE
Full	Negative	P2RX1	Inferred		FALSE
Full	Negative	RPS6KB1	Inferred		FALSE
Full	Negative	GALK1	Inferred		FALSE
Full	Negative	PFN1	Inferred		FALSE
Full	Negative	SLC25A11	Inferred		FALSE
Full	Negative	RASD1	Inferred		FALSE
Full	Negative	C1QBP	Inferred		FALSE
Full	Negative	CPD	Inferred		FALSE
Full	Negative	GOSR1	Inferred		FALSE
Full	Negative	CCDC47	Inferred		FALSE
Full	Negative	DRG2	Inferred		FALSE
Full	Negative	DDX5	Inferred		FALSE
Full	Negative	CCL2	Inferred		FALSE
Full	Negative	NAGLU	Inferred		FALSE
Full	Negative	COL1A1	Inferred		FALSE
Full	Negative	MRPL27	Inferred		FALSE
Full	Negative	LRRC59	Inferred		FALSE
Full	Negative	HDAC5	Inferred		FALSE
Full	Negative	DUSP3	Inferred		FALSE
Full	Negative	CACNG1	Inferred		FALSE
Full	Negative	HLF	Inferred		FALSE
Full	Negative	EFNB3	Inferred		FALSE
Full	Negative	RCVRN	Inferred		FALSE
Full	Negative	MYH1	Inferred		FALSE
Full	Negative	VTN	Inferred		FALSE
Full	Negative	LAP3	Inferred		FALSE
Full	Negative	NFKB1	Inferred		FALSE
Full	Negative	WFS1	Inferred		FALSE
Full	Negative	CD82	Inferred		FALSE
Full	Negative	CTSC	Inferred		FALSE
Full	Negative	UNC93B1	Inferred		FALSE
Full	Negative	PRPF19	Inferred		FALSE
Full	Negative	TMEM109	Inferred		FALSE
Full	Negative	SCGB2A2	Inferred		FALSE
Full	Negative	C11orf58	Inferred		FALSE
Full	Negative	YBX3	Inferred		FALSE
Full	Negative	SLC25A3	Inferred		FALSE
Full	Negative	POLR3B	Inferred		FALSE
Full	Negative	DAO	Inferred		FALSE
Full	Negative	GLI1	Inferred		FALSE
Full	Negative	LTA4H	Inferred		FALSE
Full	Negative	ITFG2	Inferred		FALSE
Full	Negative	ARPC3	Inferred		FALSE
Full	Negative	FGF6	Inferred		FALSE
Full	Negative	IFNG	Inferred		FALSE
Full	Negative	NUP107	Inferred		FALSE
Full	Negative	CNOT2	Inferred		FALSE
Full	Negative	KRR1	Inferred		FALSE
Full	Negative	TPI1	Inferred		FALSE
Full	Negative	C12orf57	Inferred		FALSE
Full	Negative	APOBEC1	Inferred		FALSE
Full	Negative	NANOG	Inferred		FALSE
Full	Negative	GOLT1B	Inferred		FALSE
Full	Negative	CMAS	Inferred		FALSE
Full	Negative	AICDA	Inferred		FALSE
Full	Negative	COX6A1	Inferred		FALSE
Full	Negative	SRSF9	Inferred		FALSE
Full	Negative	FGFR1OP2	Inferred		FALSE
Full	Negative	ASF1A	Inferred		FALSE
Full	Negative	FBXO5	Inferred		FALSE
Full	Negative	FANCE	Inferred		FALSE
Full	Negative	TULP1	Inferred		FALSE
Full	Negative	MAPK14	Inferred		FALSE
Full	Negative	STK38	Inferred		FALSE
Full	Negative	CAP2	Inferred		FALSE
Full	Negative	RPS12	Inferred		FALSE
Full	Negative	SNX3	Inferred		FALSE
Full	Negative	ZBTB24	Inferred		FALSE
Full	Negative	MDFI	Inferred		FALSE
Full	Negative	BYSL	Inferred		FALSE
Full	Negative	TBP	Inferred		FALSE
Full	Negative	EXOC2	Inferred		FALSE
Full	Negative	TMEM30A	Inferred		FALSE
Full	Negative	LAMA4	Inferred		FALSE
Full	Negative	MTREX	Inferred		FALSE
Full	Negative	HBEGF	Inferred		FALSE
Full	Negative	PCDHB7	Inferred		FALSE
Full	Negative	LNPEP	Inferred		FALSE
Full	Negative	NUP155	Inferred		FALSE
Full	Negative	NR3C1	Inferred		FALSE
Full	Negative	TRIM23	Inferred		FALSE
Full	Negative	RARS1	Inferred		FALSE
Full	Negative	BNIP1	Inferred		FALSE
Full	Negative	LTF	Inferred		FALSE
Full	Negative	MLH1	Inferred		FALSE
Full	Negative	HRG	Inferred		FALSE
Full	Negative	HES1	Inferred		FALSE
Full	Negative	NEK4	Inferred		FALSE
Full	Negative	WDFY1	Inferred		FALSE
Full	Negative	EIF2AK2	Inferred		FALSE
Full	Negative	DAZAP1	Inferred		FALSE
Full	Negative	HEATR5B	Inferred		FALSE
Full	Negative	MAPRE3	Inferred		FALSE
Full	Negative	TMSB10	Inferred		FALSE
Full	Negative	MSH2	Inferred		FALSE
Full	Negative	NCK2	Inferred		FALSE
Full	Negative	TFPI	Inferred		FALSE
Full	Negative	FAHD2A	Inferred		FALSE
Full	Negative	SLC30A3	Inferred		FALSE
Full	Negative	REEP6	Inferred		FALSE
Full	Negative	NDUFS7	Inferred		FALSE
Full	Negative	PCGF1	Inferred		FALSE
Full	Negative	IGFBP2	Inferred		FALSE
Full	Negative	IGFBP5	Inferred		FALSE
Full	Negative	HSPE1	Inferred		FALSE
Full	Negative	AZU1	Inferred		FALSE
Full	Negative	PPP1R7	Inferred		FALSE
Full	Negative	GORASP2	Inferred		FALSE
Full	Negative	CEBPZ	Inferred		FALSE
Full	Negative	PPP3R1	Inferred		FALSE
Full	Negative	PRTN3	Inferred		FALSE
Full	Negative	ATP6V1B1	Inferred		FALSE
Full	Negative	CLCN6	Inferred		FALSE
Full	Negative	TMEM59	Inferred		FALSE
Full	Negative	OPRD1	Inferred		FALSE
Full	Negative	WDR77	Inferred		FALSE
Full	Negative	PRAMEF4	Inferred		FALSE
Full	Negative	RGS2	Inferred		FALSE
Full	Negative	AKR7A2	Inferred		FALSE
Full	Negative	VAMP4	Inferred		FALSE
Full	Negative	CTSD	Inferred		FALSE
Full	Negative	APOA1	Inferred		FALSE
Full	Negative	ATIC	Inferred		FALSE
Full	Negative	ADAT2	Inferred		FALSE
Full	Negative	MED28	Inferred		FALSE
Full	Negative	RPN2	Inferred		FALSE
Full	Negative	PKD2	Inferred		FALSE
Full	Negative	STBD1	Inferred		FALSE
Full	Negative	CPSF3	Inferred		FALSE
Full	Negative	HDHD3	Inferred		FALSE
Full	Negative	VPS4B	Inferred		FALSE
Full	Negative	NEK9	Inferred		FALSE
Full	Negative	IFT43	Inferred		FALSE
Full	Negative	IRF2BPL	Inferred		FALSE
Full	Negative	ACOT2	Inferred		FALSE
Full	Negative	RHOQ	Inferred		FALSE
Full	Negative	TMEM214	Inferred		FALSE
Full	Negative	FAM98A	Inferred		FALSE
Full	Negative	AFTPH	Inferred		FALSE
Full	Negative	DUSP1	Inferred		FALSE
Full	Negative	NUDCD1	Inferred		TRUE
Full	Negative	FAM53C	Inferred		FALSE
Full	Negative	MYOT	Inferred		FALSE
Full	Negative	PFN2	Inferred		FALSE
Full	Negative	SORBS3	Inferred		FALSE
Full	Negative	TARDBP	Inferred		FALSE
Full	Negative	PRAMEF2	Inferred		FALSE
Full	Negative	TSHZ3	Inferred		FALSE
Full	Negative	TFG	Inferred		FALSE
Full	Negative	KALRN	Inferred		FALSE
Full	Negative	NAA50	Inferred		FALSE
Full	Negative	CAT	Inferred		FALSE
Full	Negative	GJA3	Inferred		FALSE
Full	Negative	AHR	Inferred		FALSE
Full	Negative	BBS9	Inferred		FALSE
Full	Negative	WIPF3	Inferred		FALSE
Full	Negative	INHBA	Inferred		FALSE
Full	Negative	CLTA	Inferred		FALSE
Full	Negative	ZC3HAV1	Inferred		FALSE
Full	Negative	EGR2	Inferred		FALSE
Full	Negative	IFT81	Inferred		FALSE
Full	Negative	DDX39A	Inferred		FALSE
Full	Negative	TRIR	Inferred		FALSE
Full	Negative	EBPL	Inferred		FALSE
Full	Negative	ZC3H13	Inferred		FALSE
Full	Negative	LRP1	Inferred		FALSE
Full	Negative	SEC61A1	Inferred		FALSE
Full	Negative	RAB9B	Inferred		FALSE
Full	Negative	RIF1	Inferred		FALSE
Full	Negative	TTC21B	Inferred		FALSE
Full	Negative	TNFAIP6	Inferred		FALSE
Full	Negative	SNRPA	Inferred		FALSE
Full	Negative	B9D2	Inferred		FALSE
Full	Negative	ZNF350	Inferred		FALSE
Full	Negative	RAB38	Inferred		FALSE
Full	Negative	CHPF	Inferred		FALSE
Full	Negative	INHA	Inferred		FALSE
Full	Negative	SYS1	Inferred		FALSE
Full	Negative	PLCG1	Inferred		FALSE
Full	Negative	SRSF6	Inferred		FALSE
Full	Negative	PTGIS	Inferred		FALSE
Full	Negative	SNAI1	Inferred		FALSE
Full	Negative	RNF114	Inferred		FALSE
Full	Negative	SNRNP27	Inferred		FALSE
Full	Negative	MPHOSPH10	Inferred		FALSE
Full	Negative	LIPE	Inferred		FALSE
Full	Negative	FBXO9	Inferred		FALSE
Full	Negative	BTN3A3	Inferred		FALSE
Full	Negative	SNRPC	Inferred		FALSE
Full	Negative	H1-3	Inferred		FALSE
Full	Negative	H4C6	Inferred		FALSE
Full	Negative	CPNE5	Inferred		FALSE
Full	Negative	SSR1	Inferred		FALSE
Full	Negative	ATXN1	Inferred		FALSE
Full	Negative	EREG	Inferred		FALSE
Full	Negative	EMC3	Inferred		FALSE
Full	Negative	KATNAL2	Inferred		FALSE
Full	Negative	GOT2	Inferred		FALSE
Full	Negative	RAP2A	Inferred		FALSE
Full	Negative	MRPS7	Inferred		FALSE
Full	Negative	MBOAT7	Inferred		FALSE
Full	Negative	INSIG2	Inferred		FALSE
Full	Negative	CLPP	Inferred		FALSE
Full	Negative	THOC2	Inferred		FALSE
Full	Negative	C3	Inferred		FALSE
Full	Negative	RTN2	Inferred		FALSE
Full	Negative	VASP	Inferred		FALSE
Full	Negative	SYMPK	Inferred		FALSE
Full	Negative	TMX4	Inferred		FALSE
Full	Negative	DSTN	Inferred		FALSE
Full	Negative	SNRPB2	Inferred		FALSE
Full	Negative	TCF15	Inferred		FALSE
Full	Negative	TLE6	Inferred		FALSE
Full	Negative	NCLN	Inferred		FALSE
Full	Negative	RALY	Inferred		FALSE
Full	Negative	PDCD2L	Inferred		FALSE
Full	Negative	UBA2	Inferred		FALSE
Full	Negative	KRT13	Inferred		FALSE
Full	Negative	ARL2	Inferred		FALSE
Full	Negative	RRAS	Inferred		FALSE
Full	Negative	PRRG2	Inferred		FALSE
Full	Negative	NOP53	Inferred		FALSE
Full	Negative	SBDS	Inferred		FALSE
Full	Negative	CSN1S1	Inferred		FALSE
Full	Negative	TRAP1	Inferred		FALSE
Full	Negative	SUGP1	Inferred		FALSE
Full	Negative	DDX49	Inferred		FALSE
Full	Negative	SDF2	Inferred		FALSE
Full	Negative	NSRP1	Inferred		FALSE
Full	Negative	ATG14	Inferred		FALSE
Full	Negative	DLGAP5	Inferred		FALSE
Full	Negative	PLEKHG3	Inferred		FALSE
Full	Negative	CANX	Inferred		FALSE
Full	Negative	TRAF2	Inferred		FALSE
Full	Negative	YEATS4	Inferred		FALSE
Full	Negative	PIN1	Inferred		FALSE
Full	Negative	KIF17	Inferred		FALSE
Full	Negative	JPT2	Inferred		FALSE
Full	Negative	GFER	Terminal	Protein	FALSE
Full	Negative	TICAM1	Inferred		FALSE
Full	Negative	MON1B	Terminal	Protein	FALSE
Full	Negative	EIF3K	Inferred		FALSE
Full	Negative	TUBA4A	Inferred		FALSE
Full	Negative	HSPB1	Inferred		FALSE
Full	Negative	GNGT1	Inferred		FALSE
Full	Negative	FGL2	Inferred		FALSE
Full	Negative	STYXL1	Inferred		FALSE
Full	Negative	GGT1	Inferred		FALSE
Full	Negative	SDF2L1	Inferred		FALSE
Full	Negative	YWHAH	Inferred		FALSE
Full	Negative	RAC2	Inferred		FALSE
Full	Negative	PMPCB	Inferred		FALSE
Full	Negative	VGF	Inferred		FALSE
Full	Negative	STRIP2	Inferred		FALSE
Full	Negative	SMO	Inferred		FALSE
Full	Negative	MTX2	Inferred		FALSE
Full	Negative	SNAP23	Inferred		FALSE
Full	Negative	TMOD2	Inferred		FALSE
Full	Negative	CLN6	Inferred		FALSE
Full	Negative	ISLR	Inferred		FALSE
Full	Negative	COPB1	Inferred		FALSE
Full	Negative	ATP1B2	Inferred		FALSE
Full	Negative	FXR2	Inferred		FALSE
Full	Negative	FOXA1	Inferred		FALSE
Full	Negative	EGLN3	Inferred		FALSE
Full	Negative	NEDD8	Inferred		FALSE
Full	Negative	ARHGEF6	Inferred		FALSE
Full	Negative	RPS4Y1	Inferred		FALSE
Full	Negative	DAZL	Inferred		FALSE
Full	Negative	LMAN1	Inferred		FALSE
Full	Negative	CNGB1	Inferred		FALSE
Full	Negative	TUBG1	Inferred		FALSE
Full	Negative	UGT2A3	Inferred		FALSE
Full	Negative	DHX29	Inferred		FALSE
Full	Negative	MED17	Inferred		FALSE
Full	Negative	TSG101	Inferred		FALSE
Full	Negative	DHX35	Inferred		FALSE
Full	Negative	TRPC4AP	Inferred		FALSE
Full	Negative	FKBP6	Inferred		FALSE
Full	Negative	CUL9	Inferred		FALSE
Full	Negative	ACTR3C	Inferred		FALSE
Full	Negative	NDUFA2	Inferred		FALSE
Full	Negative	ESS2	Inferred		FALSE
Full	Negative	KCNA5	Inferred		FALSE
Full	Negative	CNN1	Inferred		FALSE
Full	Negative	EXOC3L2	Inferred		FALSE
Full	Negative	APOE	Inferred		FALSE
Full	Negative	XPO7	Inferred		FALSE
Full	Negative	FAM98C	Inferred		FALSE
Full	Negative	SAFB2	Inferred		FALSE
Full	Negative	MRPL34	Inferred		FALSE
Full	Negative	LSM7	Inferred		FALSE
Full	Negative	ACTN4	Inferred		FALSE
Full	Negative	NDUFA10	Inferred		FALSE
Full	Negative	PXDN	Inferred		FALSE
Full	Negative	HRC	Inferred		FALSE
Full	Negative	TRPM4	Inferred		FALSE
Full	Negative	NUMBL	Inferred		FALSE
Full	Negative	CALY	Inferred		FALSE
Full	Negative	CEP85	Inferred		FALSE
Full	Negative	TAF4	Inferred		FALSE
Full	Negative	LAMA5	Inferred		FALSE
Full	Negative	UBE2M	Inferred		FALSE
Full	Negative	TRIM28	Inferred		FALSE
Full	Negative	ZC3H4	Inferred		FALSE
Full	Negative	MAP3K10	Inferred		FALSE
Full	Negative	HIP1R	Inferred		FALSE
Full	Negative	PPAN	Inferred		FALSE
Full	Negative	GRWD1	Inferred		FALSE
Full	Negative	RBM39	Inferred		FALSE
Full	Negative	ACSS2	Inferred		FALSE
Full	Negative	GFAP	Inferred		FALSE
Full	Negative	ATP6V1E1	Inferred		FALSE
Full	Negative	EMC8	Inferred		FALSE
Full	Negative	GSE1	Inferred		FALSE
Full	Negative	GINS2	Inferred		FALSE
Full	Negative	ABCB7	Inferred		FALSE
Full	Negative	MRPS25	Inferred		FALSE
Full	Negative	PDLIM4	Inferred		FALSE
Full	Negative	GFPT2	Inferred		FALSE
Full	Negative	VPS25	Inferred		FALSE
Full	Negative	PCDHAC1	Inferred		FALSE
Full	Negative	EXOC4	Inferred		FALSE
Full	Negative	PPFIA1	Terminal	Protein	FALSE
Full	Negative	WDR44	Inferred		FALSE
Full	Negative	FUS	Inferred		FALSE
Full	Negative	SNRPA1	Inferred		FALSE
Full	Negative	ACTR10	Terminal	Protein	FALSE
Full	Negative	LGALS3	Inferred		FALSE
Full	Negative	DNAJB1	Inferred		FALSE
Full	Negative	DCAF15	Inferred		FALSE
Full	Negative	SMARCC1	Inferred		FALSE
Full	Negative	NUP210	Inferred		FALSE
Full	Negative	EMILIN2	Inferred		FALSE
Full	Negative	RRP8	Inferred		FALSE
Full	Negative	EFR3A	Inferred		TRUE
Full	Negative	OC90	Inferred		TRUE
Full	Negative	PTCD3	Inferred		FALSE
Full	Negative	ILKAP	Inferred		FALSE
Full	Negative	RAMP1	Inferred		FALSE
Full	Negative	RPA1	Inferred		FALSE
Full	Negative	SERPINF1	Inferred		FALSE
Full	Negative	LANCL2	Inferred		FALSE
Full	Negative	GRSF1	Inferred		FALSE
Full	Negative	H3-3B	Inferred		FALSE
Full	Negative	GUCY2D	Inferred		FALSE
Full	Negative	CLEC10A	Inferred		FALSE
Full	Negative	BRD8	Inferred		FALSE
Full	Negative	ERAL1	Inferred		FALSE
Full	Negative	TERF2	Inferred		FALSE
Full	Negative	VPS4A	Inferred		FALSE
Full	Negative	HSPA12B	Inferred		FALSE
Full	Negative	SNAP25	Inferred		FALSE
Full	Negative	NASP	Inferred		FALSE
Full	Negative	AP3B1	Terminal	Protein	FALSE
Full	Negative	PDE6A	Inferred		FALSE
Full	Negative	CHRM3	Inferred		FALSE
Full	Negative	MYH4	Inferred		FALSE
Full	Negative	SCO1	Inferred		FALSE
Full	Negative	CHI3L1	Inferred		FALSE
Full	Negative	MYBPH	Inferred		FALSE
Full	Negative	RNF128	Inferred		FALSE
Full	Negative	HSPBP1	Inferred		FALSE
Full	Negative	PLAAT4	Inferred		FALSE
Full	Negative	PLAAT2	Inferred		FALSE
Full	Negative	ACTR3B	Inferred		FALSE
Full	Negative	KRAS	Inferred		FALSE
Full	Negative	IPO8	Inferred		FALSE
Full	Negative	FABP4	Inferred		TRUE
Full	Negative	MICAL2	Inferred		FALSE
Full	Negative	EIF2S1	Inferred		FALSE
Full	Negative	ELP3	Inferred		FALSE
Full	Negative	PEBP4	Inferred		FALSE
Full	Negative	MBD2	Inferred		FALSE
Full	Negative	CCNB1	Inferred		FALSE
Full	Negative	IRAK2	Inferred		FALSE
Full	Negative	CAMK1	Inferred		FALSE
Full	Negative	VHL	Inferred		FALSE
Full	Negative	BHLHE40	Inferred		FALSE
Full	Negative	EDEM1	Inferred		FALSE
Full	Negative	CHL1	Inferred		FALSE
Full	Negative	EMC7	Inferred		FALSE
Full	Negative	SORT1	Inferred		FALSE
Full	Negative	LAMTOR5	Inferred		FALSE
Full	Negative	NOTCH2	Inferred		FALSE
Full	Negative	TRIM45	Inferred		FALSE
Full	Negative	ARF3	Inferred		FALSE
Full	Negative	SLC38A2	Inferred		FALSE
Full	Negative	KIDINS220	Inferred		FALSE
Full	Negative	SLCO1B1	Inferred		FALSE
Full	Negative	DDB2	Inferred		FALSE
Full	Negative	FOLH1	Inferred		FALSE
Full	Negative	RAB33A	Inferred		FALSE
Full	Negative	MTNR1B	Inferred		FALSE
Full	Negative	TUT4	Inferred		FALSE
Full	Negative	PRPF38A	Inferred		FALSE
Full	Negative	PDGFRA	Inferred		FALSE
Full	Negative	APC	Inferred		FALSE
Full	Negative	MSI1	Inferred		FALSE
Full	Negative	TBX3	Inferred		FALSE
Full	Negative	OASL	Inferred		FALSE
Full	Negative	HRK	Inferred		FALSE
Full	Negative	TRAFD1	Inferred		FALSE
Full	Negative	RINT1	Inferred		FALSE
Full	Negative	MRAP2	Inferred		FALSE
Full	Negative	AKIRIN2	Inferred		FALSE
Full	Negative	ORC3	Inferred		FALSE
Full	Negative	NAT10	Inferred		FALSE
Full	Negative	PRRG4	Inferred		FALSE
Full	Negative	GDF11	Inferred		FALSE
Full	Negative	FAM186B	Inferred		FALSE
Full	Negative	CDK4	Inferred		FALSE
Full	Negative	TSPAN31	Inferred		FALSE
Full	Negative	ZC3H10	Inferred		FALSE
Full	Negative	CCT7	Inferred		FALSE
Full	Negative	RAB11FIP5	Inferred		FALSE
Full	Negative	MRPL53	Inferred		FALSE
Full	Negative	GNS	Inferred		FALSE
Full	Negative	MDM2	Inferred		FALSE
Full	Negative	BCO1	Inferred		FALSE
Full	Negative	TMEM231	Inferred		FALSE
Full	Negative	DYNC1LI2	Inferred		FALSE
Full	Negative	URB2	Inferred		FALSE
Full	Negative	STX6	Inferred		FALSE
Full	Negative	RGS8	Inferred		FALSE
Full	Negative	MRPL44	Inferred		FALSE
Full	Negative	EIF4E2	Inferred		FALSE
Full	Negative	COX5B	Terminal	Protein	FALSE
Full	Negative	MRPS9	Inferred		FALSE
Full	Negative	C2orf49	Inferred		FALSE
Full	Negative	COG3	Inferred		FALSE
Full	Negative	IGF2BP3	Inferred		FALSE
Full	Negative	KDELR2	Inferred		FALSE
Full	Negative	TBRG4	Inferred		FALSE
Full	Negative	DDX56	Inferred		FALSE
Full	Negative	IREB2	Inferred		FALSE
Full	Negative	RSAD1	Inferred		FALSE
Full	Negative	SRSF1	Inferred		FALSE
Full	Negative	TEX2	Inferred		FALSE
Full	Negative	KAT7	Inferred		FALSE
Full	Negative	NDUFB5	Inferred		FALSE
Full	Negative	TANK	Inferred		FALSE
Full	Negative	KCTD3	Inferred		FALSE
Full	Negative	CCDC115	Inferred		FALSE
Full	Negative	LRRC8A	Inferred		FALSE
Full	Negative	ECPAS	Inferred		FALSE
Full	Negative	TMOD1	Inferred		FALSE
Full	Negative	SLC31A2	Inferred		FALSE
Full	Negative	ORM1	Inferred		FALSE
Full	Negative	PDCL	Inferred		FALSE
Full	Negative	RPL35	Inferred		FALSE
Full	Negative	DERL1	Inferred		TRUE
Full	Negative	DCTN3	Inferred		FALSE
Full	Negative	CD72	Inferred		FALSE
Full	Negative	HINT2	Inferred		FALSE
Full	Negative	RIPOR2	Inferred		FALSE
Full	Negative	KLC4	Inferred		FALSE
Full	Negative	KIF13A	Inferred		FALSE
Full	Negative	TMEM63B	Inferred		FALSE
Full	Negative	TINAG	Inferred		FALSE
Full	Negative	TUBB2B	Inferred		FALSE
Full	Negative	PSORS1C2	Inferred		FALSE
Full	Negative	MRPS18B	Inferred		FALSE
Full	Negative	GTF2H4	Inferred		FALSE
Full	Negative	POU5F1	Inferred		FALSE
Full	Negative	HLA-F	Inferred		FALSE
Full	Negative	MRPL15	Inferred		TRUE
Full	Negative	TGS1	Inferred		TRUE
Full	Negative	BUD13	Inferred		FALSE
Full	Negative	MMP7	Inferred		FALSE
Full	Negative	DCUN1D5	Inferred		FALSE
Full	Negative	FDX1	Inferred		FALSE
Full	Negative	UNC13C	Inferred		FALSE
Full	Negative	THBS1	Inferred		FALSE
Full	Negative	KIF23	Inferred		FALSE
Full	Negative	HAUS2	Inferred		FALSE
Full	Negative	ITPKA	Inferred		FALSE
Full	Negative	ADAM10	Inferred		FALSE
Full	Negative	RSL24D1	Inferred		FALSE
Full	Negative	MNS1	Inferred		FALSE
Full	Negative	IFT172	Inferred		FALSE
Full	Negative	SELENOI	Inferred		FALSE
Full	Negative	PREB	Inferred		FALSE
Full	Negative	LRPPRC	Inferred		FALSE
Full	Negative	KIF11	Inferred		FALSE
Full	Negative	ARL3	Inferred		FALSE
Full	Negative	EXOC6	Inferred		FALSE
Full	Negative	DNAJC13	Inferred		FALSE
Full	Negative	MSTN	Inferred		FALSE
Full	Negative	PPIG	Inferred		FALSE
Full	Negative	HECW2	Inferred		FALSE
Full	Negative	WDR12	Inferred		FALSE
Full	Negative	ITGAV	Inferred		FALSE
Full	Negative	COX17	Inferred		FALSE
Full	Negative	TSPAN11	Inferred		FALSE
Full	Negative	OSBPL8	Inferred		FALSE
Full	Negative	SLCO1B3	Inferred		FALSE
Full	Negative	ABCC9	Inferred		FALSE
Full	Negative	SYT1	Inferred		FALSE
Full	Negative	TMCC3	Inferred		FALSE
Full	Negative	CCND2	Inferred		FALSE
Full	Negative	LIPG	Inferred		FALSE
Full	Negative	PSMC1	Inferred		FALSE
Full	Negative	PEBP1	Inferred		FALSE
Full	Negative	CLEC2D	Inferred		FALSE
Full	Negative	LRP6	Inferred		FALSE
Full	Negative	LMNB1	Inferred		FALSE
Full	Negative	SNCAIP	Inferred		FALSE
Full	Negative	GDE1	Terminal	Protein	FALSE
Full	Negative	NUP133	Inferred		FALSE
Full	Negative	N4BP2	Inferred		FALSE
Full	Negative	TBC1D1	Inferred		FALSE
Full	Negative	CASQ2	Inferred		FALSE
Full	Negative	PPP2R5A	Inferred		FALSE
Full	Negative	PSMA6	Inferred		FALSE
Full	Negative	MAN2A1	Inferred		FALSE
Full	Negative	ENOX1	Inferred		FALSE
Full	Negative	B9D1	Terminal	Protein	FALSE
Full	Negative	SPECC1	Inferred		FALSE
Full	Negative	CLCN3	Inferred		FALSE
Full	Negative	MIB1	Inferred		FALSE
Full	Negative	TMEM260	Inferred		FALSE
Full	Negative	AP5M1	Inferred		FALSE
Full	Negative	IPO5	Inferred		FALSE
Full	Negative	PALB2	Inferred		FALSE
Full	Negative	KIAA0556	Inferred		FALSE
Full	Negative	DSG2	Inferred		FALSE
Full	Negative	NOL4	Inferred		FALSE
Full	Negative	THOC1	Inferred		FALSE
Full	Negative	USP14	Inferred		FALSE
Full	Negative	HERC2	Inferred		FALSE
Full	Negative	SLC7A5	Inferred		FALSE
Full	Negative	ARL1	Inferred		FALSE
Full	Negative	COX10	Inferred		FALSE
Full	Negative	TTC19	Inferred		FALSE
Full	Negative	RIMBP2	Inferred		FALSE
Full	Negative	KPNA3	Inferred		FALSE
Full	Negative	MPP5	Inferred		FALSE
Full	Negative	CDK2AP1	Inferred		FALSE
Full	Negative	SCARB1	Inferred		FALSE
Full	Negative	RTRAF	Inferred		FALSE
Full	Negative	BLMH	Inferred		FALSE
Full	Negative	ALDH2	Inferred		FALSE
Full	Negative	ERP29	Inferred		FALSE
Full	Negative	ANKRD13A	Inferred		FALSE
Full	Negative	CHRNB4	Inferred		FALSE
Full	Negative	MESD	Inferred		FALSE
Full	Negative	CDH1	Inferred		FALSE
Full	Negative	AARS1	Inferred		FALSE
Full	Negative	VAC14	Inferred		FALSE
Full	Negative	TM9SF1	Inferred		FALSE
Full	Negative	CSNK1A1	Inferred		FALSE
Full	Negative	PDGFRB	Inferred		FALSE
Full	Negative	PFDN1	Inferred		FALSE
Full	Negative	ANAPC5	Inferred		FALSE
Full	Negative	MYO5C	Inferred		FALSE
Full	Negative	AP4E1	Inferred		FALSE
Full	Negative	SPG11	Inferred		FALSE
Full	Negative	EIF3J	Inferred		FALSE
Full	Negative	HACD3	Inferred		FALSE
Full	Negative	AAGAB	Inferred		FALSE
Full	Negative	TRIP4	Inferred		FALSE
Full	Negative	SNX1	Inferred		FALSE
Full	Negative	RAB11A	Inferred		FALSE
Full	Negative	LACTB	Inferred		FALSE
Full	Negative	CCNT1	Inferred		FALSE
Full	Negative	FLT4	Inferred		FALSE
Full	Negative	FAF2	Inferred		FALSE
Full	Negative	TUBGCP3	Inferred		FALSE
Full	Negative	RBM25	Inferred		FALSE
Full	Negative	SPAG9	Inferred		FALSE
Full	Negative	MARS1	Inferred		FALSE
Full	Negative	ATP5F1B	Inferred		FALSE
Full	Negative	RBMS2	Inferred		FALSE
Full	Negative	PIK3C3	Inferred		FALSE
Full	Negative	MEOX2	Inferred		FALSE
Full	Negative	RAB27B	Inferred		FALSE
Full	Negative	EFCAB1	Inferred		FALSE
Full	Negative	ANKRD12	Inferred		FALSE
Full	Negative	CEP76	Inferred		FALSE
Full	Negative	MTFR1	Inferred		TRUE
Full	Negative	SMAD7	Inferred		FALSE
Full	Negative	SMAD2	Inferred		FALSE
Full	Negative	DNAJB6	Inferred		FALSE
Full	Negative	VIPR2	Inferred		FALSE
Full	Negative	KCNH2	Inferred		FALSE
Full	Negative	RHEB	Inferred		FALSE
Full	Negative	TRPA1	Inferred		TRUE
Full	Negative	CSPP1	Inferred		TRUE
Full	Negative	TRAM1	Inferred		TRUE
Full	Negative	ANXA13	Inferred		TRUE
Full	Negative	TMED2	Inferred		FALSE
Full	Negative	YY1	Inferred		FALSE
Full	Negative	PIH1D1	Inferred		FALSE
Full	Negative	SCPEP1	Inferred		FALSE
Full	Negative	VMP1	Inferred		FALSE
Full	Negative	PRR11	Inferred		FALSE
Full	Negative	TRIM37	Inferred		FALSE
Full	Negative	PKMYT1	Inferred		FALSE
Full	Negative	RAB11FIP3	Inferred		FALSE
Full	Negative	TELO2	Inferred		FALSE
Full	Negative	AXIN1	Inferred		FALSE
Full	Negative	GLIS2	Inferred		FALSE
Full	Negative	CREBBP	Inferred		FALSE
Full	Negative	MGRN1	Inferred		FALSE
Full	Negative	DNAJA3	Inferred		FALSE
Full	Negative	UBN1	Inferred		FALSE
Full	Negative	TRAF4	Inferred		FALSE
Full	Negative	ITGA2B	Inferred		FALSE
Full	Negative	DHX8	Inferred		FALSE
Full	Negative	COTL1	Inferred		FALSE
Full	Negative	SMURF2	Inferred		FALSE
Full	Negative	ERP44	Inferred		FALSE
Full	Negative	INVS	Inferred		FALSE
Full	Negative	SLC12A2	Inferred		FALSE
Full	Negative	SLC27A6	Inferred		FALSE
Full	Negative	GNAO1	Inferred		FALSE
Full	Negative	CFAP20	Inferred		FALSE
Full	Negative	CSNK2A2	Inferred		FALSE
Full	Negative	COQ9	Inferred		FALSE
Full	Negative	SPTLC1	Inferred		FALSE
Full	Negative	RPL8	Inferred		TRUE
Full	Negative	SLC9A3R1	Inferred		FALSE
Full	Negative	CHST8	Inferred		FALSE
Full	Negative	RBM42	Inferred		FALSE
Full	Negative	VAMP7	Inferred		FALSE
Full	Negative	CCNE1	Inferred		FALSE
Full	Negative	IMPAD1	Inferred		FALSE
Full	Negative	RAB2A	Inferred		TRUE
Full	Negative	ACIN1	Inferred		FALSE
Full	Negative	TEP1	Inferred		FALSE
Full	Negative	PHLPP1	Inferred		FALSE
Full	Negative	EFCAB6	Inferred		FALSE
Full	Negative	PRDX1	Inferred		FALSE
Full	Negative	RPS6KA6	Inferred		FALSE
Full	Negative	QRICH2	Inferred		FALSE
Full	Negative	LGALS3BP	Inferred		FALSE
Full	Negative	ELL	Inferred		FALSE
Full	Negative	TRPC5	Inferred		FALSE
Full	Negative	MID2	Inferred		FALSE
Full	Negative	AMMECR1	Inferred		FALSE
Full	Negative	RRAGB	Inferred		FALSE
Full	Negative	XRCC1	Inferred		FALSE
Full	Negative	KCNQ4	Inferred		FALSE
Full	Negative	CNPY4	Inferred		FALSE
Full	Negative	ARPC1A	Inferred		FALSE
Full	Negative	YJU2	Inferred		FALSE
Full	Negative	TCF3	Inferred		FALSE
Full	Negative	PIAS4	Inferred		FALSE
Full	Negative	CSE1L	Inferred		FALSE
Full	Negative	GAB1	Inferred		FALSE
Full	Negative	MAPK3	Inferred		FALSE
Full	Negative	EEF2K	Inferred		FALSE
Full	Negative	MAP3K8	Inferred		FALSE
Full	Negative	SCARF1	Inferred		FALSE
Full	Negative	PLD2	Inferred		FALSE
Full	Negative	SLC27A5	Inferred		FALSE
Full	Negative	A1BG	Inferred		FALSE
Full	Negative	CCDC6	Inferred		FALSE
Full	Negative	PRKCQ	Inferred		FALSE
Full	Negative	CAPZA1	Inferred		FALSE
Full	Negative	PLPPR5	Inferred		FALSE
Full	Negative	KIF18A	Inferred		FALSE
Full	Negative	UFD1	Inferred		FALSE
Full	Negative	MED15	Inferred		FALSE
Full	Negative	HIRA	Inferred		FALSE
Full	Negative	UBE2R2	Inferred		FALSE
Full	Negative	SYP	Inferred		FALSE
Full	Negative	ACTR3	Inferred		FALSE
Full	Negative	DDX18	Inferred		FALSE
Full	Negative	ARFGAP3	Inferred		FALSE
Full	Negative	PACSIN2	Inferred		FALSE
Full	Negative	EP300	Inferred		FALSE
Full	Negative	NOVA2	Inferred		FALSE
Full	Negative	PLEKHA4	Inferred		FALSE
Full	Negative	GRIN2D	Inferred		FALSE
Full	Negative	EHD2	Inferred		FALSE
Full	Negative	NAPA	Inferred		FALSE
Full	Negative	ITPKC	Inferred		FALSE
Full	Negative	BRD4	Inferred		FALSE
Full	Negative	IL27RA	Inferred		FALSE
Full	Negative	ASF1B	Inferred		FALSE
Full	Negative	ILVBL	Inferred		FALSE
Full	Negative	NOTCH3	Inferred		FALSE
Full	Negative	MED26	Inferred		FALSE
Full	Negative	WDR11	Inferred		FALSE
Full	Negative	BIRC3	Inferred		FALSE
Full	Negative	ATP2B3	Inferred		FALSE
Full	Negative	P4HA1	Inferred		FALSE
Full	Negative	VPS26A	Inferred		FALSE
Full	Negative	DCPS	Inferred		FALSE
Full	Negative	SIAE	Terminal	Protein	FALSE
Full	Negative	ARID3A	Inferred		FALSE
Full	Negative	MTIF2	Inferred		FALSE
Full	Negative	CD81	Inferred		FALSE
Full	Negative	ARHGEF17	Inferred		FALSE
Full	Negative	SNRNP40	Inferred		FALSE
Full	Negative	DNAJC8	Inferred		FALSE
Full	Negative	CLASP1	Inferred		FALSE
Full	Negative	FAM20B	Inferred		FALSE
Full	Negative	EPCAM	Inferred		FALSE
Full	Negative	KAT2B	Inferred		FALSE
Full	Negative	NDUFS3	Inferred		FALSE
Full	Negative	CHMP2B	Inferred		FALSE
Full	Negative	WDR76	Inferred		FALSE
Full	Negative	ZNF106	Inferred		FALSE
Full	Negative	OSBP	Inferred		FALSE
Full	Negative	CHMP3	Inferred		FALSE
Full	Negative	POLR1A	Inferred		FALSE
Full	Negative	VAMP8	Inferred		FALSE
Full	Negative	MAP4K3	Inferred		FALSE
Full	Negative	USE1	Inferred		FALSE
Full	Negative	STAM2	Inferred		FALSE
Full	Negative	GRB14	Inferred		FALSE
Full	Negative	STRN	Inferred		FALSE
Full	Negative	KDR	Inferred		FALSE
Full	Negative	LNX1	Inferred		FALSE
Full	Negative	TNFRSF8	Inferred		FALSE
Full	Negative	KIF1B	Inferred		FALSE
Full	Negative	PIK3CA	Inferred		FALSE
Full	Negative	TAF12	Inferred		FALSE
Full	Negative	SLC9A1	Inferred		FALSE
Full	Negative	EHBP1	Inferred		FALSE
Full	Negative	CDH3	Inferred		FALSE
Full	Negative	IFT46	Inferred		FALSE
Full	Negative	ARCN1	Terminal	Protein	FALSE
Full	Negative	CBL	Inferred		FALSE
Full	Negative	MCAM	Inferred		FALSE
Full	Negative	GPC1	Inferred		FALSE
Full	Negative	NGEF	Inferred		FALSE
Full	Negative	EFHD1	Inferred		FALSE
Full	Negative	DNAJC10	Inferred		FALSE
Full	Negative	TUBB4A	Inferred		FALSE
Full	Negative	MCOLN1	Inferred		FALSE
Full	Negative	DGUOK	Inferred		FALSE
Full	Negative	LOXL3	Inferred		FALSE
Full	Negative	ATF2	Inferred		FALSE
Full	Negative	MCM6	Inferred		FALSE
Full	Negative	DARS1	Inferred		FALSE
Full	Negative	AGPS	Inferred		FALSE
Full	Negative	ARID4B	Inferred		FALSE
Full	Negative	PPAT	Inferred		FALSE
Full	Negative	POPDC2	Inferred		FALSE
Full	Negative	ARHGAP31	Inferred		FALSE
Full	Negative	TXNDC9	Inferred		FALSE
Full	Negative	IL1RL2	Inferred		FALSE
Full	Negative	GFM1	Inferred		FALSE
Full	Negative	ALS2	Inferred		FALSE
Full	Negative	NOP58	Inferred		FALSE
Full	Negative	TOP2B	Inferred		FALSE
Full	Negative	YWHAE	Inferred		FALSE
Full	Negative	FAM13A	Inferred		FALSE
Full	Negative	NDST4	Inferred		FALSE
Full	Negative	PRKG2	Inferred		FALSE
Full	Negative	GPAT3	Inferred		FALSE
Full	Negative	CUL3	Inferred		FALSE
Full	Negative	RAPGEF2	Inferred		FALSE
Full	Negative	FNIP2	Inferred		FALSE
Full	Negative	ADD2	Inferred		FALSE
Full	Negative	SEC22C	Inferred		FALSE
Full	Negative	BBS7	Inferred		FALSE
Full	Negative	RBBP5	Inferred		FALSE
Full	Negative	IFT57	Inferred		FALSE
Full	Negative	UBE2S	Inferred		FALSE
Full	Negative	AGA	Inferred		FALSE
Full	Negative	NEIL3	Inferred		FALSE
Full	Negative	RAB17	Inferred		FALSE
Full	Negative	HDAC4	Inferred		FALSE
Full	Negative	ASB1	Inferred		FALSE
Full	Negative	WNT5A	Inferred		FALSE
Full	Negative	CNTNAP1	Inferred		FALSE
Full	Negative	PSMD3	Inferred		FALSE
Full	Negative	CASC3	Inferred		FALSE
Full	Negative	ATP6V0A1	Inferred		FALSE
Full	Negative	STAT3	Inferred		FALSE
Full	Negative	FBXL20	Inferred		FALSE
Full	Negative	NNT	Inferred		FALSE
Full	Negative	FGF10	Inferred		FALSE
Full	Negative	NSUN2	Inferred		FALSE
Full	Negative	MECOM	Inferred		FALSE
Full	Negative	UFSP2	Inferred		FALSE
Full	Negative	FNDC4	Inferred		FALSE
Full	Negative	CAD	Inferred		FALSE
Full	Negative	RAB10	Inferred		FALSE
Full	Negative	KIF3C	Inferred		FALSE
Full	Negative	FOSL2	Inferred		FALSE
Full	Negative	TP63	Inferred		FALSE
Full	Negative	ITGA9	Inferred		FALSE
Full	Negative	ADD1	Inferred		FALSE
Full	Negative	KCNN2	Inferred		FALSE
Full	Negative	PLPP1	Inferred		FALSE
Full	Negative	ICAM1	Inferred		FALSE
Full	Negative	PPARGC1A	Inferred		FALSE
Full	Negative	SCARB2	Inferred		FALSE
Full	Negative	USO1	Terminal	Protein	FALSE
Full	Negative	ANXA3	Inferred		FALSE
Full	Negative	ARSB	Inferred		FALSE
Full	Negative	RAD18	Inferred		FALSE
Full	Negative	SDHA	Inferred		FALSE
Full	Negative	PDCD6	Inferred		FALSE
Full	Negative	CEP72	Inferred		FALSE
Full	Negative	XRN1	Inferred		FALSE
Full	Negative	GRK7	Inferred		FALSE
Full	Negative	GRPEL1	Inferred		FALSE
Full	Negative	PPP2R3A	Inferred		FALSE
Full	Negative	CEP70	Inferred		FALSE
Full	Negative	CDV3	Inferred		FALSE
Full	Negative	MRPL3	Inferred		FALSE
Full	Negative	GALNT7	Terminal	Protein	FALSE
Full	Negative	FAM184B	Inferred		FALSE
Full	Negative	MCM2	Inferred		FALSE
Full	Negative	RAB7A	Inferred		FALSE
Full	Negative	GOLPH3	Terminal	Protein	FALSE
Full	Negative	SUB1	Inferred		FALSE
Full	Negative	RASGRF2	Inferred		FALSE
Full	Negative	CPEB4	Inferred		FALSE
Full	Negative	FBXW11	Inferred		FALSE
Full	Negative	THOC3	Inferred		FALSE
Full	Negative	ARRDC3	Inferred		FALSE
Full	Negative	CENPE	Inferred		FALSE
Full	Negative	ENPEP	Inferred		FALSE
Full	Negative	EGF	Inferred		FALSE
Full	Negative	PAPSS1	Inferred		FALSE
Full	Negative	SIL1	Terminal	Protein	FALSE
Full	Negative	IQCG	Inferred		FALSE
Full	Negative	LSG1	Inferred		FALSE
Full	Negative	SPDL1	Inferred		FALSE
Full	Negative	TRPV5	Inferred		FALSE
Full	Negative	ABCB6	Inferred		FALSE
Full	Negative	PITX1	Inferred		FALSE
Full	Negative	SEMA3C	Inferred		FALSE
Full	Negative	TNPO3	Inferred		FALSE
Full	Negative	HIBADH	Inferred		FALSE
Full	Negative	NBN	Inferred		TRUE
Full	Negative	ST7	Inferred		FALSE
Full	Negative	NRXN2	Inferred		FALSE
Full	Negative	PRDX5	Inferred		FALSE
Full	Negative	USP4	Inferred		FALSE
Full	Negative	PTPN23	Inferred		FALSE
Full	Negative	PRKAR2A	Inferred		FALSE
Full	Negative	CLCN2	Inferred		FALSE
Full	Negative	MCCC1	Inferred		FALSE
Full	Negative	AHI1	Inferred		FALSE
Full	Negative	CPT1A	Inferred		FALSE
Full	Negative	TCIRG1	Inferred		FALSE
Full	Negative	ADAM18	Inferred		FALSE
Full	Negative	ADAM2	Inferred		FALSE
Full	Negative	ANK1	Inferred		FALSE
Full	Negative	PRKAR2B	Inferred		FALSE
Full	Negative	ADAM22	Inferred		FALSE
Full	Negative	SRI	Terminal	Protein	FALSE
Full	Negative	CDK6	Inferred		FALSE
Full	Negative	ANKIB1	Terminal	Protein	FALSE
Full	Negative	ANLN	Inferred		FALSE
Full	Negative	EIF4H	Inferred		FALSE
Full	Negative	SH2D4A	Inferred		FALSE
Full	Negative	FSCN3	Inferred		FALSE
Full	Negative	ACAT1	Inferred		FALSE
Full	Negative	CCAR1	Inferred		FALSE
Full	Negative	SNX19	Inferred		FALSE
Full	Negative	PIK3C2A	Inferred		FALSE
Full	Negative	FAM160A2	Terminal	Protein	FALSE
Full	Negative	HPX	Inferred		FALSE
Full	Negative	RBM6	Inferred		FALSE
Full	Negative	DOCK3	Inferred		FALSE
Full	Negative	ITIH4	Inferred		FALSE
Full	Negative	GID8	Inferred		FALSE
Full	Negative	PRPF6	Inferred		FALSE
Full	Negative	FBXO7	Inferred		FALSE
Full	Negative	EIF2B2	Inferred		FALSE
Full	Negative	TEF	Inferred		FALSE
Full	Negative	CACNA1C	Inferred		FALSE
Full	Negative	PDE6H	Inferred		FALSE
Full	Negative	NDUFA9	Inferred		FALSE
Full	Negative	LLPH	Inferred		FALSE
Full	Negative	CPSF6	Inferred		FALSE
Full	Negative	SLC6A15	Inferred		FALSE
Full	Negative	LUM	Inferred		FALSE
Full	Negative	TMPO	Inferred		FALSE
Full	Negative	SNRPF	Inferred		FALSE
Full	Negative	CDK2	Inferred		FALSE
Full	Negative	SLC39A5	Inferred		FALSE
Full	Negative	ITGB7	Inferred		FALSE
Full	Negative	ERBB3	Inferred		FALSE
Full	Negative	LMBR1L	Inferred		FALSE
Full	Negative	ESYT1	Inferred		FALSE
Full	Negative	ANKRD52	Inferred		FALSE
Full	Negative	KRT71	Inferred		FALSE
Full	Negative	VPS33A	Inferred		FALSE
Full	Negative	VPS37B	Inferred		FALSE
Full	Negative	RHOF	Inferred		FALSE
Full	Negative	PXN	Inferred		FALSE
Full	Negative	TINF2	Inferred		FALSE
Full	Negative	FANCM	Inferred		FALSE
Full	Negative	RTN1	Inferred		FALSE
Full	Negative	AK7	Inferred		FALSE
Full	Negative	TRIP11	Inferred		FALSE
Full	Negative	EMC4	Inferred		FALSE
Full	Negative	MFAP1	Inferred		FALSE
Full	Negative	SORD	Inferred		FALSE
Full	Negative	SLC27A2	Inferred		FALSE
Full	Negative	FGF7	Inferred		FALSE
Full	Negative	SRP14	Inferred		FALSE
Full	Negative	COMMD4	Inferred		FALSE
Full	Negative	TLNRD1	Inferred		FALSE
Full	Negative	ARRDC4	Inferred		FALSE
Full	Negative	PML	Inferred		FALSE
Full	Negative	SCAMP2	Inferred		FALSE
Full	Negative	WDR93	Inferred		FALSE
Full	Negative	MFGE8	Inferred		FALSE
Full	Negative	IQGAP1	Inferred		FALSE
Full	Negative	EFL1	Inferred		FALSE
Full	Negative	UQCRC2	Inferred		FALSE
Full	Negative	CDR2	Inferred		FALSE
Full	Negative	IGSF6	Inferred		FALSE
Full	Negative	DHX38	Inferred		FALSE
Full	Negative	RPL3L	Inferred		FALSE
Full	Negative	NDUFB10	Inferred		FALSE
Full	Negative	DEF8	Inferred		FALSE
Full	Negative	GALNS	Inferred		FALSE
Full	Negative	MED9	Inferred		FALSE
Full	Negative	NCOR1	Inferred		FALSE
Full	Negative	CPNE7	Inferred		FALSE
Full	Negative	NEK8	Inferred		FALSE
Full	Negative	NOB1	Inferred		FALSE
Full	Negative	PRPSAP2	Inferred		FALSE
Full	Negative	KIF2B	Inferred		FALSE
Full	Negative	EPN3	Inferred		FALSE
Full	Negative	LRRC46	Inferred		FALSE
Full	Negative	CDH2	Inferred		FALSE
Full	Negative	AFG3L2	Inferred		FALSE
Full	Negative	GALNT1	Inferred		FALSE
Full	Negative	ESCO1	Inferred		FALSE
Full	Negative	RMC1	Inferred		FALSE
Full	Negative	NPC1	Inferred		FALSE
Full	Negative	TP53	Inferred		FALSE
Full	Negative	CBX8	Inferred		FALSE
Full	Negative	CEP131	Inferred		FALSE
Full	Negative	ERBB2	Inferred		FALSE
Full	Negative	TXNL4A	Inferred		FALSE
Full	Negative	CALR3	Inferred		FALSE
Full	Negative	SH3GL1	Terminal	Protein	FALSE
Full	Negative	PGPEP1	Inferred		FALSE
Full	Negative	CCDC97	Inferred		FALSE
Full	Negative	BCKDHA	Inferred		FALSE
Full	Negative	IFNAR1	Inferred		FALSE
Full	Negative	SOD1	Inferred		FALSE
Full	Negative	SCYL1	Inferred		FALSE
Full	Negative	DMWD	Inferred		FALSE
Full	Negative	SAE1	Inferred		FALSE
Full	Negative	BCAM	Inferred		FALSE
Full	Negative	SLC6A3	Inferred		FALSE
Full	Negative	TIMM44	Inferred		FALSE
Full	Negative	KLHDC4	Inferred		FALSE
Full	Negative	RPS11	Inferred		FALSE
Full	Negative	WRAP73	Inferred		FALSE
Full	Negative	PRDM16	Inferred		FALSE
Full	Negative	SH3BGRL3	Inferred		FALSE
Full	Negative	PSMA5	Inferred		FALSE
Full	Negative	PRCC	Inferred		FALSE
Full	Negative	MEF2D	Inferred		FALSE
Full	Negative	HMCN1	Inferred		FALSE
Full	Negative	CGN	Inferred		FALSE
Full	Negative	S100A11	Inferred		FALSE
Full	Negative	SETDB1	Inferred		FALSE
Full	Negative	CERS2	Inferred		FALSE
Full	Negative	GOLPH3L	Inferred		FALSE
Full	Negative	KCNH1	Inferred		FALSE
Full	Negative	ACP1	Inferred		FALSE
Full	Negative	CNIH3	Inferred		FALSE
Full	Negative	RHOB	Inferred		FALSE
Full	Negative	ATP6V1C2	Inferred		FALSE
Full	Negative	ABCG8	Inferred		FALSE
Full	Negative	RPS27A	Inferred		FALSE
Full	Negative	VPS54	Inferred		FALSE
Full	Negative	MEIS1	Inferred		FALSE
Full	Negative	OTOF	Inferred		FALSE
Full	Negative	MRPS5	Inferred		FALSE
Full	Negative	MALL	Inferred		FALSE
Full	Negative	RALB	Inferred		FALSE
Full	Negative	CNGA3	Inferred		FALSE
Full	Negative	UBXN4	Terminal	Protein	FALSE
Full	Negative	POLR2D	Inferred		FALSE
Full	Negative	ACKR3	Inferred		FALSE
Full	Negative	RAB5A	Inferred		FALSE
Full	Negative	PNKD	Inferred		FALSE
Full	Negative	DYNC1LI1	Inferred		FALSE
Full	Negative	STAC	Inferred		FALSE
Full	Negative	ARL6IP5	Inferred		FALSE
Full	Negative	LRIG1	Inferred		FALSE
Full	Negative	MYH15	Inferred		FALSE
Full	Negative	ABHD10	Inferred		FALSE
Full	Negative	RABL3	Inferred		FALSE
Full	Negative	BOC	Inferred		FALSE
Full	Negative	ATP6V1A	Inferred		FALSE
Full	Negative	ALDH1L1	Inferred		FALSE
Full	Negative	FTH1	Inferred		FALSE
Full	Negative	ABHD14A	Inferred		FALSE
Full	Negative	AHSG	Inferred		FALSE
Full	Negative	CENPC	Inferred		FALSE
Full	Negative	KLHL8	Inferred		FALSE
Full	Negative	CISD2	Inferred		FALSE
Full	Negative	AP1AR	Inferred		FALSE
Full	Negative	SPATA5	Inferred		FALSE
Full	Negative	NAF1	Inferred		FALSE
Full	Negative	NDUFS6	Inferred		FALSE
Full	Negative	IQGAP2	Inferred		FALSE
Full	Negative	RASA1	Inferred		FALSE
Full	Negative	FEM1C	Inferred		FALSE
Full	Negative	YIPF5	Inferred		FALSE
Full	Negative	ARHGAP26	Inferred		FALSE
Full	Negative	GABRA6	Inferred		FALSE
Full	Negative	NHP2	Inferred		FALSE
Full	Negative	FGF18	Inferred		FALSE
Full	Negative	MYLK4	Inferred		FALSE
Full	Negative	CDKAL1	Inferred		FALSE
Full	Negative	ABT1	Inferred		FALSE
Full	Negative	ANO7	Inferred		FALSE
Full	Negative	PHIP	Inferred		FALSE
Full	Negative	CLVS2	Inferred		FALSE
Full	Negative	SLC2A12	Inferred		FALSE
Full	Negative	GNA12	Inferred		FALSE
Full	Negative	EGFR	Inferred		FALSE
Full	Negative	IGFBP1	Inferred		FALSE
Full	Negative	CCT6A	Inferred		FALSE
Full	Negative	ZC3HAV1L	Inferred		FALSE
Full	Negative	CDK16	Inferred		FALSE
Full	Negative	NDUFB11	Inferred		FALSE
Full	Negative	NONO	Inferred		FALSE
Full	Negative	HTR2C	Inferred		FALSE
Full	Negative	DOCK11	Inferred		FALSE
Full	Negative	MFHAS1	Inferred		FALSE
Full	Negative	DLC1	Inferred		FALSE
Full	Negative	ATP6V1B2	Inferred		FALSE
Full	Negative	TNFRSF10B	Inferred		FALSE
Full	Negative	ARMC1	Inferred		TRUE
Full	Negative	DNAJC5B	Inferred		TRUE
Full	Negative	MRPS28	Inferred		TRUE
Full	Negative	LACTB2	Inferred		TRUE
Full	Negative	TERF1	Inferred		TRUE
Full	Negative	DPYS	Inferred		TRUE
Full	Negative	NDUFB9	Inferred		TRUE
Full	Negative	TATDN1	Inferred		TRUE
Full	Negative	PLIN2	Inferred		FALSE
Full	Negative	IFNA1	Inferred		FALSE
Full	Negative	SIGMAR1	Inferred		FALSE
Full	Negative	NTRK2	Inferred		FALSE
Full	Negative	FAM120A	Inferred		FALSE
Full	Negative	LCN9	Inferred		FALSE
Full	Negative	PPRC1	Inferred		FALSE
Full	Negative	HSD17B12	Inferred		FALSE
Full	Negative	SSRP1	Inferred		FALSE
Full	Negative	TMX2	Inferred		FALSE
Full	Negative	ENDOD1	Inferred		FALSE
Full	Negative	PAK1	Inferred		FALSE
Full	Negative	RPS3	Inferred		FALSE
Full	Negative	ATM	Inferred		FALSE
Full	Negative	LAMTOR1	Inferred		FALSE
Full	Negative	MTA2	Inferred		FALSE
Full	Negative	FADS2	Inferred		FALSE
Full	Negative	NINL	Inferred		FALSE
Full	Negative	EI24	Inferred		FALSE
Full	Negative	ESAM	Inferred		FALSE
Full	Negative	CEP164	Inferred		FALSE
Full	Negative	SCN2B	Inferred		FALSE
Full	Negative	DUSP15	Inferred		FALSE
Full	Negative	MYL9	Inferred		FALSE
Full	Negative	LSM14B	Inferred		FALSE
Full	Negative	SLC22A9	Inferred		FALSE
Full	Negative	NUDT22	Inferred		FALSE
Full	Negative	FERMT3	Inferred		FALSE
Full	Negative	MRPL49	Inferred		FALSE
Full	Negative	VPS51	Terminal	Protein	FALSE
Full	Negative	MMP10	Inferred		FALSE
Full	Negative	DUSP6	Inferred		FALSE
Full	Negative	ADRA2A	Inferred		FALSE
Full	Negative	SPATA4	Inferred		FALSE
Full	Negative	CCDC83	Inferred		FALSE
Full	Negative	CCT5	Inferred		FALSE
Full	Negative	DLAT	Inferred		FALSE
Full	Negative	PIH1D2	Inferred		FALSE
Full	Negative	USP15	Inferred		FALSE
Full	Negative	SEC24D	Inferred		FALSE
Full	Negative	SLC7A11	Inferred		FALSE
Full	Negative	DCP1B	Inferred		FALSE
Full	Negative	ANK3	Inferred		FALSE
Full	Negative	AKAP6	Inferred		FALSE
Full	Negative	FAM177A1	Terminal	Protein	FALSE
Full	Negative	NDUFC2	Inferred		FALSE
Full	Negative	MYCN	Inferred		FALSE
Full	Negative	FER	Inferred		FALSE
Full	Negative	SCLT1	Inferred		FALSE
Full	Negative	SLC25A31	Inferred		FALSE
Full	Negative	VPS26B	Inferred		FALSE
Full	Negative	CGNL1	Inferred		FALSE
Full	Negative	ASAP2	Inferred		FALSE
Full	Negative	TMEM45B	Inferred		FALSE
Full	Negative	CENPU	Inferred		FALSE
Full	Negative	SLC25A4	Inferred		FALSE
Full	Negative	NBAS	Inferred		FALSE
Full	Negative	GUF1	Inferred		FALSE
Full	Negative	FBXO4	Inferred		FALSE
Full	Negative	PARP8	Inferred		FALSE
Full	Negative	NVL	Inferred		FALSE
Full	Negative	RBM46	Inferred		FALSE
Full	Negative	FARSB	Inferred		FALSE
Full	Negative	KCNE4	Inferred		FALSE
Full	Negative	HSPB8	Inferred		FALSE
Full	Negative	GEMIN6	Inferred		FALSE
Full	Negative	ARL11	Inferred		FALSE
Full	Negative	PDE3B	Inferred		FALSE
Full	Negative	CAMK4	Inferred		FALSE
Full	Negative	TRIM36	Inferred		FALSE
Full	Negative	TMED7-TICAM2	Inferred		FALSE
Full	Negative	ZFP36L2	Inferred		FALSE
Full	Negative	FLT1	Inferred		FALSE
Full	Negative	PLEKHH2	Inferred		FALSE
Full	Negative	PPM1B	Inferred		FALSE
Full	Negative	MBNL1	Inferred		FALSE
Full	Negative	GADL1	Inferred		FALSE
Full	Negative	GJA1	Inferred		FALSE
Full	Negative	GMCL1	Inferred		FALSE
Full	Negative	ITGA1	Inferred		FALSE
Full	Negative	WASHC2A	Inferred		FALSE
Full	Negative	GRM1	Inferred		FALSE
Full	Negative	CENPH	Inferred		FALSE
Full	Negative	SMARCA5	Inferred		FALSE
Full	Negative	UXS1	Inferred		FALSE
Full	Negative	RANBP2	Inferred		FALSE
Full	Negative	PTPRR	Inferred		FALSE
Full	Negative	ITGB6	Inferred		FALSE
Full	Negative	SCN3A	Inferred		FALSE
Full	Negative	ATG3	Inferred		FALSE
Full	Negative	FRMD1	Inferred		FALSE
Full	Negative	RMND5A	Inferred		FALSE
Full	Negative	SERPINB3	Inferred		FALSE
Full	Negative	DDAH1	Inferred		FALSE
Full	Negative	MSI2	Inferred		FALSE
Full	Negative	GDPD1	Inferred		FALSE
Full	Negative	ASB17	Inferred		FALSE
Full	Negative	JPH3	Inferred		FALSE
Full	Negative	UBASH3B	Inferred		FALSE
Full	Negative	NRGN	Inferred		FALSE
Full	Negative	UCHL1	Inferred		FALSE
Full	Negative	WNT3A	Inferred		FALSE
Full	Negative	TRIM11	Inferred		FALSE
Full	Negative	PPP1R3A	Inferred		FALSE
Full	Negative	ASZ1	Inferred		FALSE
Full	Negative	DHX32	Inferred		FALSE
Full	Negative	ATP5MC3	Inferred		FALSE
Full	Negative	PDLIM3	Inferred		FALSE
Full	Negative	LY96	Inferred		TRUE
Full	Negative	CXADR	Inferred		FALSE
Full	Negative	APP	Inferred		FALSE
Full	Negative	MYO5B	Inferred		FALSE
Full	Negative	FGD5	Inferred		FALSE
Full	Negative	ACAA2	Inferred		FALSE
Full	Negative	RAB6B	Inferred		FALSE
Full	Negative	ANKRD40	Inferred		FALSE
Full	Negative	MRPS17	Inferred		FALSE
Full	Negative	ATP6V0D2	Inferred		TRUE
Full	Negative	ERCC3	Inferred		FALSE
Full	Negative	ODF1	Inferred		TRUE
Full	Negative	OTUD6B	Inferred		TRUE
Full	Negative	AGPAT5	Inferred		FALSE
Full	Negative	MAN2B2	Inferred		FALSE
Full	Negative	HSPA13	Inferred		FALSE
Full	Negative	RHOC	Inferred		FALSE
Full	Negative	LONP2	Inferred		FALSE
Full	Negative	NIFK	Inferred		FALSE
Full	Negative	GEMIN5	Inferred		FALSE
Full	Negative	LRGUK	Inferred		FALSE
Full	Negative	SETD9	Inferred		FALSE
Full	Negative	PPIL3	Inferred		FALSE
Full	Negative	DEPTOR	Inferred		TRUE
Full	Negative	CSF1R	Inferred		FALSE
Full	Negative	PXYLP1	Inferred		FALSE
Full	Negative	ADCY8	Inferred		TRUE
Full	Negative	ATP1B3	Inferred		FALSE
Full	Negative	VBP1	Inferred		FALSE
Full	Negative	ELMSAN1	Inferred		FALSE
Full	Negative	GNAQ	Inferred		FALSE
Full	Negative	KCNMA1	Inferred		FALSE
Full	Negative	DCK	Inferred		FALSE
Full	Negative	STOM	Inferred		FALSE
Full	Negative	PPEF2	Inferred		FALSE
Full	Negative	NAAA	Inferred		FALSE
Full	Negative	CCT8	Inferred		FALSE
Full	Negative	ANKRD9	Inferred		FALSE
Full	Negative	CD109	Inferred		FALSE
Full	Negative	KIF6	Inferred		FALSE
Full	Negative	UBE2L6	Inferred		FALSE
Full	Negative	ZDHHC5	Inferred		FALSE
Full	Negative	AIFM1	Inferred		FALSE
Full	Negative	WDYHV1	Inferred		FALSE
Full	Negative	ZNF689	Inferred		FALSE
Full	Negative	COX6A2	Inferred		FALSE
Full	Negative	BUB1B	Inferred		FALSE
Full	Negative	PDE6D	Terminal	Protein	FALSE
Full	Negative	SST	Inferred		FALSE
Full	Negative	FANCD2	Inferred		FALSE
Full	Negative	ZFYVE9	Inferred		FALSE
Full	Negative	PPARG	Inferred		FALSE
Full	Negative	ABCF2-2	Inferred		FALSE
Full	Negative	ODR4	Inferred		FALSE
Full	Negative	PRKAG2	Inferred		FALSE
Full	Negative	GATAD1	Inferred		FALSE
Full	Negative	PDF	Inferred		FALSE
Full	Negative	MDP1	Terminal	Protein	FALSE
Full	Negative	KIT	Inferred		FALSE
Full	Negative	CACNA1D	Inferred		FALSE
Full	Negative	CCNB2	Inferred		FALSE
Full	Negative	ERC2	Inferred		FALSE
Full	Negative	MYO1E	Inferred		FALSE
Full	Negative	APPL1	Inferred		FALSE
Full	Negative	FMNL2	Inferred		FALSE
Full	Negative	WIPI2	Inferred		FALSE
Full	Negative	SMAD6	Inferred		FALSE
Full	Negative	MRPL17	Inferred		FALSE
Full	Negative	FANCC	Inferred		FALSE
Full	Negative	TENT5B	Inferred		FALSE
Full	Negative	ACTR1B	Inferred		FALSE
Full	Negative	PCDHAC2	Inferred		FALSE
Full	Negative	H2BC5	Inferred		FALSE
Full	Negative	MITD1	Inferred		FALSE
Full	Negative	EIF5B	Inferred		FALSE
Full	Negative	NCF1	Inferred		FALSE
Full	Negative	FAM160B2	Inferred		FALSE
Full	Negative	ARHGAP17	Inferred		FALSE
Full	Negative	MIS18A	Inferred		FALSE
Full	Negative	KPNB1	Inferred		FALSE
Full	Negative	MRPL10	Inferred		FALSE
Full	Negative	SCRN2	Inferred		FALSE
Full	Negative	ARAF	Inferred		FALSE
Full	Negative	ATP5PO	Inferred		FALSE
Full	Negative	IGF2BP1	Inferred		FALSE
Full	Negative	CBR1	Inferred		FALSE
Full	Negative	GJD2	Inferred		FALSE
Full	Negative	ACTC1	Inferred		FALSE
Full	Negative	NPTN	Inferred		FALSE
Full	Negative	MCAT	Inferred		FALSE
Full	Negative	AMFR	Inferred		FALSE
Full	Negative	UBR1	Inferred		FALSE
Full	Negative	CPNE2	Inferred		FALSE
Full	Negative	ACE	Inferred		FALSE
Full	Negative	CTBP1	Inferred		FALSE
Full	Negative	ATP6V0D1	Terminal	Protein	FALSE
Full	Negative	PTGIR	Inferred		FALSE
Full	Negative	CALM3	Inferred		FALSE
Full	Negative	U2AF1	Inferred		FALSE
Full	Negative	CSTB	Inferred		FALSE
Full	Negative	AGPAT3	Inferred		FALSE
Full	Negative	TRAPPC10	Inferred		FALSE
Full	Negative	GATD3A	Inferred		FALSE
Full	Negative	FAM207A	Inferred		FALSE
Full	Negative	MCM3AP	Inferred		FALSE
Full	Negative	S100B	Inferred		FALSE
Full	Negative	PKN3	Inferred		FALSE
Full	Negative	FXYD2	Inferred		FALSE
Full	Negative	TMEM199	Inferred		FALSE
Full	Negative	S100A1	Inferred		FALSE
Full	Negative	CXCR5	Inferred		FALSE
Full	Negative	UBE2Q1	Inferred		FALSE
Full	Negative	CCR2	Inferred		FALSE
Full	Negative	CCR5	Inferred		FALSE
Full	Negative	RNF126	Inferred		FALSE
Full	Negative	AZGP1	Inferred		FALSE
Full	Negative	FGFR4	Inferred		FALSE
Full	Negative	ATP5MF	Inferred		FALSE
Full	Negative	PTCD1	Inferred		FALSE
Full	Negative	ZNF333	Inferred		FALSE
Full	Negative	ZNF251	Inferred		TRUE
Full	Negative	CCDC105	Inferred		FALSE
Full	Negative	MRNIP	Inferred		FALSE
Full	Negative	MAML1	Inferred		FALSE
Full	Negative	POLR2J	Inferred		FALSE
Full	Negative	CELF5	Inferred		FALSE
Full	Negative	DCUN1D1	Inferred		FALSE
Full	Negative	COX7A1	Inferred		FALSE
Full	Negative	GRIN2C	Inferred		FALSE
Full	Negative	ACOX1	Inferred		FALSE
Full	Negative	STAT5B	Inferred		FALSE
Full	Negative	PSME3	Inferred		FALSE
Full	Negative	NCKAP1L	Inferred		FALSE
Full	Negative	ITGA5	Inferred		FALSE
Full	Negative	IZUMO2	Inferred		FALSE
Full	Negative	SHANK1	Inferred		FALSE
Full	Negative	GRASP	Inferred		FALSE
Full	Negative	LEMD2	Inferred		FALSE
Full	Negative	TNFSF12	Inferred		FALSE
Full	Negative	FGF11	Inferred		FALSE
Full	Negative	EIF4A1	Inferred		FALSE
Full	Negative	CCDC42	Inferred		FALSE
Full	Negative	LUC7L	Inferred		FALSE
Full	Negative	WDR90	Inferred		FALSE
Full	Negative	ADCY9	Inferred		FALSE
Full	Negative	NEU3	Inferred		FALSE
Full	Negative	MAP4K2	Inferred		FALSE
Full	Negative	UBXN1	Inferred		FALSE
Full	Negative	NCKIPSD	Terminal	Protein	FALSE
Full	Negative	TAF6L	Inferred		FALSE
Full	Negative	STX5	Inferred		FALSE
Full	Negative	RPL29	Inferred		FALSE
Full	Negative	ZFPL1	Inferred		FALSE
Full	Negative	LRP5	Inferred		FALSE
Full	Negative	TPCN2	Inferred		FALSE
Full	Negative	GMEB1	Inferred		FALSE
Full	Negative	RBP7	Inferred		FALSE
Full	Negative	PDPN	Inferred		FALSE
Full	Negative	AGL	Inferred		FALSE
Full	Negative	VCAM1	Inferred		FALSE
Full	Negative	ZNF281	Inferred		FALSE
Full	Negative	ARPC5	Inferred		FALSE
Full	Negative	NCSTN	Inferred		FALSE
Full	Negative	C1orf74	Inferred		FALSE
Full	Negative	RBMS1	Inferred		FALSE
Full	Negative	PPP1R21	Inferred		FALSE
Full	Negative	REL	Inferred		FALSE
Full	Negative	SPRTN	Inferred		FALSE
Full	Negative	MEMO1	Inferred		FALSE
Full	Negative	MAIP1	Inferred		FALSE
Full	Negative	WDCP	Inferred		FALSE
Full	Negative	TEKT4	Inferred		FALSE
Full	Negative	INHBB	Inferred		FALSE
Full	Negative	TMOD4	Inferred		FALSE
Full	Negative	CCNYL1	Inferred		FALSE
Full	Negative	MRPS18C	Inferred		FALSE
Full	Negative	CLDN1	Inferred		FALSE
Full	Negative	POGLUT1	Inferred		FALSE
Full	Negative	ARPC2	Inferred		FALSE
Full	Negative	CCT3	Inferred		FALSE
Full	Negative	TMEM79	Inferred		FALSE
Full	Negative	IHH	Inferred		FALSE
Full	Negative	RETNLB	Inferred		FALSE
Full	Negative	CHCHD4	Inferred		FALSE
Full	Negative	STT3B	Inferred		FALSE
Full	Negative	EIF5A2	Inferred		FALSE
Full	Negative	EFHB	Inferred		FALSE
Full	Negative	ABI2	Inferred		FALSE
Full	Negative	ALB	Inferred		FALSE
Full	Negative	CCNL1	Inferred		FALSE
Full	Negative	RBM47	Terminal	Protein	FALSE
Full	Negative	IL17RC	Inferred		FALSE
Full	Negative	SYN1	Inferred		FALSE
Full	Negative	PCOLCE2	Inferred		FALSE
Full	Negative	MTMR14	Inferred		FALSE
Full	Negative	SHROOM3	Inferred		FALSE
Full	Negative	HPS3	Inferred		FALSE
Full	Negative	TRIM54	Inferred		FALSE
Full	Negative	MRPL33	Inferred		FALSE
Full	Negative	FYCO1	Inferred		FALSE
Full	Negative	TDGF1	Inferred		FALSE
Full	Negative	ELP6	Inferred		FALSE
Full	Negative	ITGB5	Inferred		FALSE
Full	Negative	SNIP1	Inferred		FALSE
Full	Negative	DNALI1	Inferred		FALSE
Full	Negative	RPN1	Inferred		FALSE
Full	Negative	SENP2	Inferred		FALSE
Full	Negative	IFT122	Inferred		FALSE
Full	Negative	RHO	Inferred		FALSE
Full	Negative	UBXN7	Inferred		FALSE
Full	Negative	S100P	Inferred		FALSE
Full	Negative	METAP1	Inferred		FALSE
Full	Negative	BSN	Inferred		FALSE
Full	Negative	HSPA4L	Inferred		FALSE
Full	Negative	MON1A	Inferred		FALSE
Full	Negative	POC1A	Inferred		FALSE
Full	Negative	WDR82	Inferred		FALSE
Full	Negative	HMGB2	Inferred		FALSE
Full	Negative	SAP30	Inferred		FALSE
Full	Negative	MAD2L1	Inferred		FALSE
Full	Negative	ANXA5	Inferred		FALSE
Full	Negative	ASB5	Inferred		FALSE
Full	Negative	GRIA2	Inferred		FALSE
Full	Negative	ARFIP1	Inferred		FALSE
Full	Negative	ABCE1	Inferred		FALSE
Full	Negative	LSM6	Inferred		FALSE
Full	Negative	ITGA2	Inferred		FALSE
Full	Negative	RPS23	Inferred		FALSE
Full	Negative	F2RL1	Inferred		FALSE
Full	Negative	WDR41	Inferred		FALSE
Full	Negative	NDUFS4	Inferred		FALSE
Full	Negative	CARTPT	Inferred		FALSE
Full	Negative	UBLCP1	Inferred		FALSE
Full	Negative	UTP15	Inferred		FALSE
Full	Negative	TLR3	Inferred		FALSE
Full	Negative	FOXQ1	Inferred		FALSE
Full	Negative	NKD2	Inferred		FALSE
Full	Negative	NPM1	Inferred		FALSE
Full	Negative	SCIN	Inferred		FALSE
Full	Negative	CYTH3	Inferred		FALSE
Full	Negative	DAGLB	Inferred		FALSE
Full	Negative	TRA2A	Inferred		FALSE
Full	Negative	COG5	Inferred		FALSE
Full	Negative	SLU7	Inferred		FALSE
Full	Negative	CAMLG	Inferred		FALSE
Full	Negative	RP9	Inferred		FALSE
Full	Negative	HSPA9	Inferred		FALSE
Full	Negative	STEAP1	Inferred		FALSE
Full	Negative	SHH	Inferred		FALSE
Full	Negative	CHMP4C	Inferred		TRUE
Full	Negative	COL1A2	Inferred		FALSE
Full	Negative	CASD1	Inferred		FALSE
Full	Negative	LMTK2	Terminal	Protein	FALSE
Full	Negative	RGS20	Inferred		TRUE
Full	Negative	ADCY1	Inferred		FALSE
Full	Negative	RAD21	Inferred		TRUE
Full	Negative	SBSPON	Inferred		TRUE
Full	Negative	TMEM184A	Inferred		FALSE
Full	Negative	NOS3	Inferred		FALSE
Full	Negative	ABCB8	Inferred		FALSE
Full	Negative	PHAX	Inferred		FALSE
Full	Negative	VIRMA	Inferred		TRUE
Full	Negative	GEM	Inferred		TRUE
Full	Negative	C9orf24	Inferred		FALSE
Full	Negative	MYORG	Inferred		FALSE
Full	Negative	CNTNAP3	Inferred		FALSE
Full	Negative	HSD3B7	Inferred		FALSE
Full	Negative	NFIL3	Inferred		FALSE
Full	Negative	ALDH1A1	Inferred		FALSE
Full	Negative	KDM1B	Inferred		FALSE
Full	Negative	KIF27	Inferred		FALSE
Full	Negative	ANKS6	Inferred		FALSE
Full	Negative	COL14A1	Inferred		TRUE
Full	Negative	AQP3	Inferred		FALSE
Full	Negative	MELK	Inferred		FALSE
Full	Negative	CFL2	Inferred		FALSE
Full	Negative	INPPL1	Inferred		FALSE
Full	Negative	PCF11	Inferred		FALSE
Full	Negative	DNAAF2	Inferred		FALSE
Full	Negative	NEMF	Inferred		FALSE
Full	Negative	ARF6	Inferred		FALSE
Full	Negative	SEC61A2	Inferred		FALSE
Full	Negative	PRDX3	Inferred		FALSE
Full	Negative	SNAPC4	Inferred		FALSE
Full	Negative	TSC1	Inferred		FALSE
Full	Negative	HPRT1	Inferred		FALSE
Full	Negative	METTL3	Inferred		FALSE
Full	Negative	CPSF2	Inferred		FALSE
Full	Negative	LRRK2	Inferred		FALSE
Full	Negative	CLMN	Inferred		FALSE
Full	Negative	SPRED1	Inferred		FALSE
Full	Negative	JAM3	Inferred		FALSE
Full	Negative	VPS35	Inferred		FALSE
Full	Negative	IKBIP	Inferred		FALSE
Full	Negative	HIF1AN	Inferred		FALSE
Full	Negative	NDUFB8	Inferred		FALSE
Full	Negative	HEATR3	Inferred		FALSE
Full	Negative	CKB	Inferred		FALSE
Full	Negative	COPS2	Inferred		FALSE
Full	Negative	CCT2	Inferred		FALSE
Full	Negative	GNPTAB	Terminal	Protein	FALSE
Full	Negative	TAF10	Inferred		FALSE
Full	Negative	TPP1	Inferred		FALSE
Full	Negative	PPFIBP2	Inferred		FALSE
Full	Negative	KIAA0355	Inferred		FALSE
Full	Negative	LEO1	Inferred		FALSE
Full	Negative	TK2	Inferred		FALSE
Full	Negative	A2ML1	Inferred		FALSE
Full	Negative	TMED3	Inferred		FALSE
Full	Negative	HSP90B1	Inferred		FALSE
Full	Negative	PPP1R16B	Inferred		FALSE
Full	Negative	POLR3E	Inferred		FALSE
Full	Negative	COG1	Inferred		FALSE
Full	Negative	BMERB1	Inferred		FALSE
Full	Negative	PPIB	Inferred		FALSE
Full	Negative	PCLAF	Inferred		FALSE
Full	Negative	PLIN1	Inferred		FALSE
Full	Negative	ANPEP	Terminal	Protein	FALSE
Full	Negative	TERF2IP	Inferred		FALSE
Full	Negative	DCTN5	Inferred		FALSE
Full	Negative	PLK1	Inferred		FALSE
Full	Negative	CLPX	Inferred		FALSE
Full	Negative	PATL1	Inferred		FALSE
Full	Negative	MRPL16	Inferred		FALSE
Full	Negative	AKTIP	Inferred		FALSE
Full	Negative	EVA1C	Inferred		FALSE
Full	Negative	CKMT1B	Inferred		FALSE
Full	Negative	PDIA3	Inferred		FALSE
Full	Negative	NUDT21	Inferred		FALSE
Full	Negative	RUNX1	Inferred		FALSE
Full	Negative	SNRPD1	Inferred		FALSE
Full	Negative	SLC27A4	Inferred		FALSE
Full	Negative	COL6A2	Inferred		FALSE
Full	Negative	PRR15L	Inferred		FALSE
Full	Negative	CRK	Inferred		FALSE
Full	Negative	GCN1	Inferred		FALSE
Full	Negative	RNF214	Inferred		FALSE
Full	Negative	MED1	Inferred		FALSE
Full	Negative	NFATC3	Inferred		FALSE
Full	Negative	ATP5MG	Inferred		FALSE
Full	Negative	CD3D	Inferred		FALSE
Full	Negative	RRM1	Inferred		FALSE
Full	Negative	ZNF267	Inferred		FALSE
Full	Negative	CA4	Inferred		FALSE
Full	Negative	RAB8A	Inferred		FALSE
Full	Negative	MVD	Inferred		FALSE
Full	Negative	CDT1	Inferred		FALSE
Full	Negative	ANKRD11	Inferred		FALSE
Full	Negative	TP53I13	Inferred		FALSE
Full	Negative	WNT10B	Inferred		FALSE
Full	Negative	KMT2D	Inferred		FALSE
Full	Negative	RHEBL1	Inferred		FALSE
Full	Negative	LIN37	Inferred		FALSE
Full	Negative	GRIK5	Inferred		FALSE
Full	Negative	UBXN6	Inferred		FALSE
Full	Negative	GLOD4	Inferred		FALSE
Full	Negative	KIFC2	Inferred		TRUE
Full	Negative	TSR1	Inferred		FALSE
Full	Negative	TRPV3	Inferred		FALSE
Full	Negative	CYB5D2	Inferred		FALSE
Full	Negative	PELP1	Inferred		FALSE
Full	Negative	KLK1	Inferred		FALSE
Full	Negative	NDUFA7	Inferred		FALSE
Full	Negative	CD320	Inferred		FALSE
Full	Negative	PRDX2	Inferred		FALSE
Full	Negative	MRPL58	Inferred		FALSE
Full	Negative	ATP5PD	Inferred		FALSE
Full	Negative	BIRC5	Inferred		FALSE
Full	Negative	GSDMA	Inferred		FALSE
Full	Negative	ABCA3	Inferred		FALSE
Full	Negative	SRRM2	Inferred		FALSE
Full	Negative	DDB1	Inferred		FALSE
Full	Negative	VPS37C	Inferred		FALSE
Full	Negative	HNRNPUL2	Inferred		FALSE
Full	Negative	POLR2G	Inferred		FALSE
Full	Negative	TRIM35	Inferred		FALSE
Full	Negative	ANTXR1	Inferred		FALSE
Full	Negative	USP42	Inferred		FALSE
Full	Negative	MYRIP	Inferred		FALSE
Full	Negative	ECEL1	Inferred		FALSE
Full	Negative	C3AR1	Inferred		FALSE
Full	Negative	LGALS4	Inferred		FALSE
Full	Negative	LSM3	Inferred		FALSE
Full	Negative	MBOAT2	Inferred		FALSE
Full	Negative	ATP6V1G2	Inferred		FALSE
Full	Negative	ATOH1	Inferred		FALSE
Full	Negative	PYGO1	Inferred		FALSE
Full	Negative	HSPB2	Inferred		FALSE
Full	Negative	MAP2K1	Inferred		FALSE
Full	Negative	BUB1	Inferred		FALSE
Full	Negative	LRATD2	Inferred		TRUE
Full	Negative	SCEL	Inferred		FALSE
Full	Negative	AXIN2	Inferred		FALSE
Full	Negative	CHSY3	Inferred		FALSE
Full	Negative	MUC17	Inferred		FALSE
Full	Negative	ZNF296	Inferred		FALSE
Full	Negative	TRAPPC1	Inferred		FALSE
Full	Negative	TRMT61B	Inferred		FALSE
Full	Negative	OTP	Inferred		FALSE
Full	Negative	PA2G4	Inferred		FALSE
Full	Negative	SH3D19	Inferred		FALSE
Full	Negative	IL16	Inferred		FALSE
Full	Negative	HSPA4	Inferred		FALSE
Full	Negative	CDY1	Inferred		FALSE
Full	Negative	SCGB1D1	Inferred		FALSE
Full	Negative	TMED10	Inferred		FALSE
Full	Negative	MAT2A	Terminal	Protein	FALSE
Full	Negative	CCDC8	Inferred		FALSE
Full	Negative	CDY1B	Inferred		FALSE
Full	Negative	PCSK9	Inferred		FALSE
Full	Negative	ACHE	Inferred		FALSE
Full	Negative	MTCH2	Inferred		FALSE
Full	Negative	LMAN2	Inferred		FALSE
Full	Negative	H2AC8	Inferred		FALSE
Full	Negative	HSPB3	Inferred		FALSE
Full	Negative	REEP4	Inferred		FALSE
Full	Negative	DUS1L	Inferred		FALSE
Full	Negative	TACR1	Inferred		FALSE
Full	Negative	SCN1A	Inferred		FALSE
Full	Negative	HSFY1	Inferred		FALSE
Full	Negative	LRP8	Inferred		FALSE
Full	Negative	NTSR2	Inferred		FALSE
Full	Negative	CDC25A	Inferred		FALSE
Full	Negative	UBE2E1	Inferred		FALSE
Full	Negative	PPID	Inferred		FALSE
Full	Negative	LUZP1	Inferred		FALSE
Full	Negative	HTRA3	Inferred		FALSE
Full	Negative	AKNA	Inferred		FALSE
Full	Negative	INSR	Inferred		FALSE
Full	Negative	DCLK2	Inferred		FALSE
Full	Negative	TWF2	Inferred		FALSE
Full	Negative	FAM83B	Inferred		FALSE
Full	Negative	HINT1	Inferred		FALSE
Full	Negative	CDK5R2	Inferred		FALSE
Full	Negative	TM4SF1	Inferred		FALSE
Full	Negative	RAC3	Inferred		FALSE
Full	Negative	COL3A1	Inferred		FALSE
Full	Negative	FAM189A2	Inferred		FALSE
Full	Negative	KNDC1	Inferred		FALSE
Full	Negative	HAS3	Inferred		FALSE
Full	Negative	THOP1	Inferred		FALSE
Full	Negative	SIX2	Inferred		FALSE
Full	Negative	FASN	Inferred		FALSE
Full	Negative	RETREG1	Inferred		FALSE
Full	Negative	CALML6	Inferred		FALSE
Full	Negative	CTNNA1	Inferred		FALSE
Full	Negative	UGT1A1	Inferred		FALSE
Full	Negative	NUDCD2	Inferred		FALSE
Full	Negative	ATP6V1E2	Inferred		FALSE
Full	Negative	IRS1	Inferred		FALSE
Full	Negative	CD2BP2	Inferred		FALSE
Full	Negative	TXNDC2	Inferred		FALSE
Full	Negative	TCTN2	Inferred		FALSE
Full	Negative	TMEM192	Inferred		FALSE
Full	Negative	MCRIP2	Inferred		FALSE
Full	Negative	PWWP2A	Inferred		FALSE
Full	Negative	SRP9	Inferred		FALSE
Full	Negative	STX8	Inferred		FALSE
Full	Negative	GNB2	Inferred		FALSE
Full	Negative	ADRB2	Inferred		FALSE
Full	Negative	S1PR1	Inferred		FALSE
Full	Negative	CEBPB	Inferred		FALSE
Full	Negative	COG7	Inferred		FALSE
Full	Negative	FEN1	Inferred		FALSE
Full	Negative	SPATA5L1	Inferred		FALSE
Full	Negative	PCBP1	Inferred		FALSE
Full	Negative	B3GNT2	Inferred		FALSE
Full	Negative	CPLX1	Inferred		FALSE
Full	Negative	HOMER2	Inferred		FALSE
Full	Negative	VAMP5	Inferred		FALSE
Full	Negative	LETM1	Inferred		FALSE
Full	Negative	CAVIN2	Inferred		FALSE
Full	Negative	MRPL39	Inferred		FALSE
Full	Negative	GAA	Inferred		FALSE
Full	Negative	HOOK3	Inferred		FALSE
Full	Negative	BMP1	Inferred		FALSE
Full	Negative	MRGPRX1	Inferred		FALSE
Full	Negative	SMAD1	Inferred		FALSE
Full	Negative	SF3B3	Inferred		FALSE
Full	Negative	STX18	Inferred		FALSE
Full	Negative	BRD3	Inferred		FALSE
Full	Negative	HTRA4	Inferred		FALSE
Full	Negative	ALCAM	Inferred		FALSE
Full	Negative	PGK2	Inferred		FALSE
Full	Negative	ATP5ME	Inferred		FALSE
Full	Negative	ARF4	Inferred		FALSE
Full	Negative	SYNPO2	Inferred		FALSE
Full	Negative	OR10H2	Inferred		FALSE
Full	Negative	FGB	Inferred		FALSE
Full	Negative	PAM	Inferred		FALSE
Full	Negative	DDX19A	Inferred		FALSE
Full	Negative	PRKCE	Inferred		FALSE
Full	Negative	GRM5	Inferred		FALSE
Full	Negative	IL7R	Inferred		FALSE
Full	Negative	MMGT1	Inferred		FALSE
Full	Negative	FOS	Inferred		FALSE
Full	Negative	ITPR1	Inferred		FALSE
Full	Negative	TPD52L1	Inferred		FALSE
Full	Negative	YWHAG	Inferred		FALSE
Full	Negative	TBCA	Inferred		FALSE
Full	Negative	UQCRFS1	Inferred		FALSE
Full	Negative	ARMC4	Inferred		FALSE
Full	Negative	SHCBP1	Inferred		FALSE
Full	Negative	RAB33B	Inferred		FALSE
Full	Negative	KCNJ4	Inferred		FALSE
Full	Negative	CAMTA1	Inferred		FALSE
Full	Negative	MRPL13	Inferred		TRUE
Full	Negative	ARL6IP1	Inferred		FALSE
Full	Negative	VASN	Inferred		FALSE
Full	Negative	GABARAP	Inferred		FALSE
Full	Negative	SEC23A	Inferred		FALSE
Full	Negative	MRPL4	Inferred		FALSE
Full	Negative	RNF181	Inferred		FALSE
Full	Negative	HAS2	Inferred		TRUE
Full	Negative	SDC2	Inferred		TRUE
Full	Negative	KIF5B	Inferred		FALSE
Full	Negative	MAP6	Inferred		FALSE
Full	Negative	LAMB2	Inferred		FALSE
Full	Negative	DNAJB7	Inferred		FALSE
Full	Negative	BPTF	Inferred		FALSE
Full	Negative	EIF2AK3	Inferred		FALSE
Full	Negative	PDHB	Inferred		FALSE
Full	Negative	P2RY12	Inferred		FALSE
Full	Negative	TBL2	Inferred		FALSE
Full	Negative	IRF2BP1	Inferred		FALSE
Full	Negative	RPTOR	Inferred		FALSE
Full	Negative	SCAMP3	Inferred		FALSE
Full	Negative	MYL1	Inferred		FALSE
Full	Negative	MCM7	Inferred		FALSE
Full	Negative	CAVIN3	Inferred		FALSE
Full	Negative	FEM1B	Inferred		FALSE
Full	Negative	MRC2	Inferred		FALSE
Full	Negative	NPTX1	Inferred		FALSE
Full	Negative	QARS1	Inferred		FALSE
Full	Negative	AGAP1	Inferred		FALSE
Full	Negative	VPS50	Inferred		FALSE
Full	Negative	TSPAN5	Inferred		FALSE
Full	Negative	CYCS	Inferred		FALSE
Full	Negative	ZPLD1	Inferred		FALSE
Full	Negative	ZBTB4	Inferred		FALSE
Full	Negative	U2AF2	Inferred		FALSE
Full	Negative	RPL13	Inferred		FALSE
Full	Negative	GLUL	Inferred		FALSE
Full	Negative	GCC2	Inferred		FALSE
Full	Negative	EEF2	Inferred		FALSE
Full	Negative	FAM174A	Inferred		FALSE
Full	Negative	DST	Inferred		FALSE
Full	Negative	ATP6V0A4	Inferred		FALSE
Full	Negative	MMP14	Inferred		FALSE
Full	Negative	MRPL38	Inferred		FALSE
Full	Negative	MLKL	Inferred		FALSE
Full	Negative	LEMD3	Inferred		FALSE
Full	Negative	RND1	Inferred		FALSE
Full	Negative	GEMIN2	Inferred		FALSE
Full	Negative	MEPCE	Inferred		FALSE
Full	Negative	ZNHIT2	Inferred		FALSE
Full	Negative	RHOD	Inferred		FALSE
Full	Negative	CENPS	Inferred		FALSE
Full	Negative	GPD2	Inferred		FALSE
Full	Negative	DPY19L1	Inferred		FALSE
Full	Negative	GABRB3	Inferred		FALSE
Full	Negative	TMOD3	Inferred		FALSE
Full	Negative	ZBTB21	Inferred		FALSE
Full	Negative	GP6	Inferred		FALSE
Full	Negative	RIC3	Inferred		FALSE
Full	Negative	SLC19A1	Inferred		FALSE
Full	Negative	MRPL11	Inferred		FALSE
Full	Negative	TSPAN17	Inferred		FALSE
Full	Negative	GMPPB	Inferred		FALSE
Full	Negative	CBY2	Inferred		FALSE
Full	Negative	UBE3C	Inferred		FALSE
Full	Negative	LRRC7	Inferred		FALSE
Full	Negative	RPL15	Inferred		FALSE
Full	Negative	CLTB	Terminal	Protein	FALSE
Full	Negative	RETREG3	Inferred		FALSE
Full	Negative	VPS41	Inferred		FALSE
Full	Negative	PSMD1	Inferred		FALSE
Full	Negative	ACO1	Inferred		FALSE
Full	Negative	DAPL1	Inferred		FALSE
Full	Negative	UQCRH	Inferred		FALSE
Full	Negative	PRKACA	Inferred		FALSE
Full	Negative	TWNK	Inferred		FALSE
Full	Negative	MAP3K11	Inferred		FALSE
Full	Negative	ZNF408	Inferred		FALSE
Full	Negative	SH3PXD2B	Inferred		FALSE
Full	Negative	APOBEC3F	Inferred		FALSE
Full	Negative	MIS18BP1	Inferred		FALSE
Full	Negative	RPL38	Inferred		FALSE
Full	Negative	TBX5	Inferred		FALSE
Full	Negative	ADAM17	Inferred		FALSE
Full	Negative	CNIH2	Inferred		FALSE
Full	Negative	ZNF622	Inferred		FALSE
Full	Negative	ALG10B	Inferred		FALSE
Full	Negative	PSMD2	Inferred		FALSE
Full	Negative	FOSL1	Inferred		FALSE
Full	Negative	HSPA6	Inferred		FALSE
Full	Negative	RAB1B	Inferred		FALSE
Full	Negative	TNFRSF10D	Inferred		FALSE
Full	Negative	FBXO45	Inferred		FALSE
Full	Negative	REP15	Inferred		FALSE
Full	Negative	RESF1	Inferred		FALSE
Full	Negative	MLC1	Inferred		FALSE
Full	Negative	LMAN1L	Inferred		FALSE
Full	Negative	SART1	Inferred		FALSE
Full	Negative	AKIP1	Inferred		FALSE
Full	Negative	SLC16A11	Inferred		FALSE
Full	Negative	ARHGAP1	Inferred		FALSE
Full	Negative	ERCC4	Inferred		FALSE
Full	Negative	SEC22A	Inferred		FALSE
Full	Negative	LCLAT1	Inferred		FALSE
Full	Negative	PSMC5	Inferred		FALSE
Full	Negative	LSM1	Inferred		FALSE
Full	Negative	SNX32	Inferred		FALSE
Full	Negative	ISCU	Inferred		FALSE
Full	Negative	NDST2	Inferred		FALSE
Full	Negative	NUP93	Inferred		FALSE
Full	Negative	CCAR2	Inferred		FALSE
Full	Negative	DDX23	Inferred		FALSE
Full	Negative	MRPL57	Inferred		FALSE
Full	Negative	CTSF	Inferred		FALSE
Full	Negative	CSRP2	Inferred		FALSE
Full	Negative	PHYKPL	Inferred		FALSE
Full	Negative	NAGPA	Inferred		FALSE
Full	Negative	MAPK7	Inferred		FALSE
Full	Negative	CASP3	Inferred		FALSE
Full	Negative	DHX37	Inferred		FALSE
Full	Negative	AQP1	Inferred		FALSE
Full	Negative	ZNF417	Inferred		FALSE
Full	Negative	PPP2R1B	Inferred		FALSE
Full	Negative	RAD9A	Inferred		FALSE
Full	Negative	DENND6A	Inferred		FALSE
Full	Negative	ADCY6	Inferred		FALSE
Full	Negative	SNX33	Inferred		FALSE
Full	Negative	ZWILCH	Inferred		FALSE
Full	Negative	RPL4	Inferred		FALSE
Full	Negative	ABRA	Inferred		TRUE
Full	Negative	RAB6A	Inferred		FALSE
Full	Negative	GSTM1	Inferred		FALSE
Full	Negative	IQCB1	Inferred		FALSE
Full	Negative	RSF1	Inferred		FALSE
Full	Negative	TNKS	Inferred		FALSE
Full	Negative	SPSB4	Inferred		FALSE
Full	Negative	UGT8	Inferred		FALSE
Full	Negative	PPP1R8	Inferred		FALSE
Full	Negative	FGF5	Inferred		FALSE
Full	Negative	RBM14	Inferred		FALSE
Full	Negative	TTC9B	Inferred		FALSE
Full	Negative	REST	Inferred		FALSE
Full	Negative	CTBP2	Inferred		FALSE
Full	Negative	PTPN2	Inferred		FALSE
Full	Negative	GGA2	Inferred		FALSE
Full	Negative	NEFH	Inferred		FALSE
Full	Negative	HAVCR2	Inferred		FALSE
Full	Negative	CD7	Inferred		FALSE
Full	Negative	SRP68	Inferred		FALSE
Full	Negative	SSH3	Inferred		FALSE
Full	Negative	UBXN2A	Inferred		FALSE
Full	Negative	ELMO1	Inferred		FALSE
Full	Negative	ADPGK	Inferred		FALSE
Full	Negative	GRK2	Inferred		FALSE
Full	Negative	MRPL46	Inferred		FALSE
Full	Negative	AP1G2	Inferred		FALSE
Full	Negative	LRFN4	Inferred		FALSE
Full	Negative	TMEM134	Inferred		FALSE
Full	Negative	TCAP	Inferred		FALSE
Full	Negative	PDLIM2	Inferred		FALSE
Full	Negative	EHBP1L1	Inferred		FALSE
Full	Negative	TAF7	Inferred		FALSE
Full	Negative	RAB8B	Inferred		FALSE
Full	Negative	CAMKK2	Inferred		FALSE
Full	Negative	IFT80	Inferred		FALSE
Full	Negative	USP39	Inferred		FALSE
Full	Negative	HNF4A	Inferred		FALSE
Full	Negative	PABPC1	Inferred		TRUE
Full	Negative	NPHP1	Inferred		FALSE
Full	Negative	HNRNPD	Inferred		FALSE
Full	Negative	DAB2	Inferred		FALSE
Full	Negative	CD19	Inferred		FALSE
Full	Negative	PRKDC	Inferred		TRUE
Full	Negative	GRHPR	Inferred		FALSE
Full	Negative	UBA6	Inferred		FALSE
Full	Negative	PFAS	Inferred		FALSE
Full	Negative	PHKB	Inferred		FALSE
Full	Negative	LGALS7B	Inferred		FALSE
Full	Negative	CC2D1A	Inferred		FALSE
Full	Negative	ABCF1	Inferred		FALSE
Full	Negative	HEPHL1	Inferred		FALSE
Full	Negative	SSNA1	Inferred		FALSE
Full	Negative	KHDRBS1	Inferred		FALSE
Full	Negative	LCN15	Inferred		FALSE
Full	Negative	CLPTM1L	Inferred		FALSE
Full	Negative	GORASP1	Inferred		FALSE
Full	Negative	CD46	Inferred		FALSE
Full	Negative	TSFM	Inferred		FALSE
Full	Negative	MSRA	Inferred		FALSE
Full	Negative	AURKB	Inferred		FALSE
Full	Negative	KLHDC3	Inferred		FALSE
Full	Negative	ANAPC2	Inferred		FALSE
Full	Negative	DNAJA2	Inferred		FALSE
Full	Negative	AGPAT4	Terminal	Protein	FALSE
Full	Negative	PAK2	Inferred		FALSE
Full	Negative	TMEM107	Inferred		FALSE
Full	Negative	SNAP47	Inferred		FALSE
Full	Negative	GRINA	Inferred		TRUE
Full	Negative	WDR35	Inferred		FALSE
Full	Negative	GAK	Terminal	Protein	FALSE
Full	Negative	GALNT14	Inferred		FALSE
Full	Negative	CCZ1B	Inferred		FALSE
Full	Negative	SGSH	Inferred		FALSE
Full	Negative	ARFGAP1	Inferred		FALSE
Full	Negative	PPFIBP1	Inferred		FALSE
Full	Negative	TOLLIP	Inferred		FALSE
Full	Negative	FOXR1	Inferred		FALSE
Full	Negative	ALOXE3	Inferred		FALSE
Full	Negative	IL20RA	Inferred		FALSE
Full	Negative	CRAT	Inferred		FALSE
Full	Negative	MRPL1	Inferred		FALSE
Full	Negative	MAGEF1	Inferred		FALSE
Full	Negative	EDDM3A	Inferred		FALSE
Full	Negative	RNF31	Inferred		FALSE
Full	Negative	COQ8B	Inferred		FALSE
Full	Negative	CLU	Inferred		FALSE
Full	Negative	APBA3	Inferred		FALSE
Full	Negative	ITGA3	Inferred		FALSE
Full	Negative	CALML3	Terminal	Protein	FALSE
Full	Negative	PRPF3	Inferred		FALSE
Full	Negative	MRPS31	Inferred		FALSE
Full	Negative	EXOSC4	Inferred		TRUE
Full	Negative	ERICH5	Inferred		TRUE
Full	Negative	SWAP70	Inferred		FALSE
Full	Negative	TYMS	Inferred		FALSE
Full	Negative	DNMBP	Inferred		FALSE
Full	Negative	MOB4	Inferred		FALSE
Full	Negative	CCNG2	Inferred		FALSE
Full	Negative	NDUFS8	Inferred		FALSE
Full	Negative	COG4	Inferred		FALSE
Full	Negative	CSTF3	Inferred		FALSE
Full	Negative	SCAMP4	Inferred		FALSE
Full	Negative	TLN1	Inferred		FALSE
Full	Negative	HNRNPA0	Inferred		FALSE
Full	Negative	DVL3	Inferred		FALSE
Full	Negative	AGGF1	Inferred		FALSE
Full	Negative	SGF29	Inferred		FALSE
Full	Negative	UBE2N	Inferred		FALSE
Full	Negative	CLEC4M	Inferred		FALSE
Full	Negative	BAIAP2	Inferred		FALSE
Full	Negative	USP9X	Inferred		FALSE
Full	Negative	ZNF609	Inferred		FALSE
Full	Negative	RAPH1	Inferred		FALSE
Full	Negative	GTPBP6	Inferred		FALSE
Full	Negative	ACTL9	Inferred		FALSE
Full	Negative	RHOJ	Inferred		FALSE
Full	Negative	BIN1	Inferred		FALSE
Full	Negative	SIX5	Inferred		FALSE
Full	Negative	SFXN1	Inferred		FALSE
Full	Negative	TMEM31	Inferred		FALSE
Full	Negative	CLK4	Inferred		FALSE
Full	Negative	MYEF2	Inferred		FALSE
Full	Negative	SNRNP200	Inferred		FALSE
Full	Negative	CYC1	Inferred		TRUE
Full	Negative	MET	Inferred		FALSE
Full	Negative	CABP1	Inferred		FALSE
Full	Negative	UBASH3A	Inferred		FALSE
Full	Negative	SSR4	Inferred		FALSE
Full	Negative	TCP1	Inferred		FALSE
Full	Negative	MRPS11	Inferred		FALSE
Full	Negative	GLS	Inferred		FALSE
Full	Negative	ENTHD1	Inferred		FALSE
Full	Negative	CHMP6	Inferred		FALSE
Full	Negative	BBS1	Inferred		FALSE
Full	Negative	RABGGTB	Inferred		FALSE
Full	Negative	STX4	Inferred		FALSE
Full	Negative	PIPOX	Inferred		FALSE
Full	Negative	COX5A	Inferred		FALSE
Full	Negative	SPTBN5	Inferred		FALSE
Full	Negative	SH2D3C	Inferred		FALSE
Full	Negative	RBBP6	Inferred		FALSE
Full	Negative	RPTN	Inferred		FALSE
Full	Negative	CEP57	Inferred		FALSE
Full	Negative	EEA1	Inferred		FALSE
Full	Negative	ROCK2	Inferred		FALSE
Full	Negative	DUOX1	Inferred		FALSE
Full	Negative	EDEM3	Inferred		FALSE
Full	Negative	MRPS24	Inferred		FALSE
Full	Negative	OS9	Inferred		FALSE
Full	Negative	PRKRA	Inferred		FALSE
Full	Negative	FUBP3	Inferred		FALSE
Full	Negative	NCL	Inferred		FALSE
Full	Negative	TUBA3E	Inferred		FALSE
Full	Negative	RUVBL1	Inferred		FALSE
Full	Negative	MPI	Inferred		FALSE
Full	Negative	BCKDHB	Inferred		FALSE
Full	Negative	MRFAP1	Inferred		FALSE
Full	Negative	YME1L1	Inferred		FALSE
Full	Negative	BACE1	Inferred		FALSE
Full	Negative	VPS37A	Inferred		FALSE
Full	Negative	RPS15A	Inferred		FALSE
Full	Negative	TUBB6	Inferred		FALSE
Full	Negative	FAM9B	Inferred		FALSE
Full	Negative	GCC1	Inferred		FALSE
Full	Negative	BID	Inferred		FALSE
Full	Negative	SF3B2	Inferred		FALSE
Full	Negative	PNMA1	Inferred		FALSE
Full	Negative	TRAF7	Inferred		FALSE
Full	Negative	CETN1	Inferred		FALSE
Full	Negative	CAMK2G	Inferred		FALSE
Full	Negative	RAP2B	Inferred		FALSE
Full	Negative	PRMT5	Inferred		FALSE
Full	Negative	KDF1	Inferred		FALSE
Full	Negative	PHLDA2	Inferred		FALSE
Full	Negative	CHORDC1	Inferred		FALSE
Full	Negative	BASP1	Inferred		FALSE
Full	Negative	LSM10	Inferred		FALSE
Full	Negative	SKA3	Inferred		FALSE
Full	Negative	ICOS	Inferred		FALSE
Full	Negative	TSPAN16	Inferred		FALSE
Full	Negative	UGDH	Inferred		FALSE
Full	Negative	GCSH	Inferred		FALSE
Full	Negative	IGDCC4	Inferred		FALSE
Full	Negative	CXCR2	Inferred		FALSE
Full	Negative	NUDC	Inferred		FALSE
Full	Negative	GPR89A	Inferred		FALSE
Full	Negative	AGTRAP	Inferred		FALSE
Full	Negative	RCN2	Inferred		FALSE
Full	Negative	TNS2	Inferred		FALSE
Full	Negative	RAB43	Inferred		FALSE
Full	Negative	NQO1	Inferred		FALSE
Full	Negative	PCK1	Inferred		FALSE
Full	Negative	OPA3	Inferred		FALSE
Full	Negative	CHDH	Inferred		FALSE
Full	Negative	ITFG1	Inferred		FALSE
Full	Negative	CACNB2	Inferred		FALSE
Full	Negative	LYPLA1	Inferred		TRUE
Full	Negative	DIPK2A	Inferred		FALSE
Full	Negative	CD276	Inferred		FALSE
Full	Negative	SH3GL3	Inferred		FALSE
Full	Negative	TRIP10	Inferred		FALSE
Full	Negative	DYNC1I1	Inferred		FALSE
Full	Negative	EZH2	Inferred		FALSE
Full	Negative	PKM	Inferred		FALSE
Full	Negative	HCLS1	Inferred		FALSE
Full	Negative	MRPS23	Inferred		FALSE
Full	Negative	CCDC168	Inferred		FALSE
Full	Negative	AQP6	Inferred		FALSE
Full	Negative	NEPRO	Inferred		FALSE
Full	Negative	OSBPL1A	Inferred		FALSE
Full	Negative	TUBB3	Inferred		FALSE
Full	Negative	FARSA	Inferred		FALSE
Full	Negative	NPEPPS	Inferred		FALSE
Full	Negative	PLAAT3	Inferred		FALSE
Full	Negative	IFT22	Inferred		FALSE
Full	Negative	SLC7A8	Inferred		FALSE
Full	Negative	VPS37D	Inferred		FALSE
Full	Negative	S100Z	Inferred		FALSE
Full	Negative	CTNNAL1	Inferred		FALSE
Full	Negative	ARID1A	Inferred		FALSE
Full	Negative	EPN2	Inferred		FALSE
Full	Negative	DNAJC25	Inferred		FALSE
Full	Negative	EML4	Inferred		FALSE
Full	Negative	KIF1C	Inferred		FALSE
Full	Negative	CALR	Inferred		FALSE
Full	Negative	SPAST	Inferred		FALSE
Full	Negative	MLXIPL	Inferred		FALSE
Full	Negative	RNF168	Inferred		FALSE
Full	Negative	WIPF2	Inferred		FALSE
Full	Negative	SLC2A4	Inferred		FALSE
Full	Negative	CNOT1	Inferred		FALSE
Full	Negative	TAC1	Inferred		FALSE
Full	Negative	TNIP2	Inferred		FALSE
Full	Negative	SH2B1	Inferred		FALSE
Full	Negative	RCHY1	Inferred		FALSE
Full	Negative	SIGLECL1	Inferred		FALSE
Full	Negative	TALDO1	Inferred		FALSE
Full	Negative	COX8A	Inferred		FALSE
Full	Negative	F2R	Inferred		FALSE
Full	Negative	KCNH5	Inferred		FALSE
Full	Negative	SLC37A3	Inferred		FALSE
Full	Negative	DCBLD2	Inferred		FALSE
Full	Negative	TOP3A	Inferred		FALSE
Full	Negative	CDC25C	Inferred		FALSE
Full	Negative	TACC1	Inferred		FALSE
Full	Negative	GEMIN4	Inferred		FALSE
Full	Negative	FGF8	Inferred		FALSE
Full	Negative	RIT2	Inferred		FALSE
Full	Negative	SERPINF2	Inferred		FALSE
Full	Negative	SLC25A22	Inferred		FALSE
Full	Negative	PFN4	Inferred		FALSE
Full	Negative	TMTC2	Inferred		FALSE
Full	Negative	FAM20C	Inferred		FALSE
Full	Negative	CDK20	Inferred		FALSE
Full	Negative	PLEKHF2	Inferred		TRUE
Full	Negative	TUFM	Inferred		FALSE
Full	Negative	SCN4B	Inferred		FALSE
Full	Negative	SLC25A41	Inferred		FALSE
Full	Negative	HMGCS1	Inferred		FALSE
Full	Negative	GLYR1	Inferred		FALSE
Full	Negative	RHBDF2	Inferred		FALSE
Full	Negative	MMP1	Inferred		FALSE
Full	Negative	LRSAM1	Inferred		FALSE
Full	Negative	GADD45GIP1	Inferred		FALSE
Full	Negative	RAI1	Inferred		FALSE
Full	Negative	AMIGO3	Inferred		FALSE
Full	Negative	ZBTB2	Inferred		FALSE
Full	Negative	DNAAF4	Inferred		FALSE
Full	Negative	SPAG5	Inferred		FALSE
Full	Negative	POC1B	Inferred		FALSE
Full	Negative	CBLL2	Inferred		FALSE
Full	Negative	IFT88	Terminal	Protein	FALSE
Full	Negative	SOX2	Inferred		FALSE
Full	Negative	FAM210A	Inferred		FALSE
Full	Negative	UBE2O	Inferred		FALSE
Full	Negative	MED14	Inferred		FALSE
Full	Negative	UCP3	Inferred		FALSE
Full	Negative	TEX35	Inferred		FALSE
Full	Negative	PLEC	Inferred		TRUE
Full	Negative	DDX54	Inferred		FALSE
Full	Negative	TRIM55	Inferred		TRUE
Full	Negative	SMARCE1	Inferred		FALSE
Full	Negative	KIF15	Inferred		FALSE
Full	Negative	ZNF48	Inferred		FALSE
Full	Negative	ZNF354C	Inferred		FALSE
Full	Negative	CD151	Inferred		FALSE
Full	Negative	ENO3	Inferred		FALSE
Full	Negative	PRPF31	Inferred		FALSE
Full	Negative	POLR2L	Inferred		FALSE
Full	Negative	PSD3	Inferred		FALSE
Full	Negative	HSPA5	Inferred		FALSE
Full	Negative	ACAP2	Inferred		FALSE
Full	Negative	ZYX	Inferred		FALSE
Full	Negative	MYO1D	Inferred		FALSE
Full	Negative	LAMA3	Inferred		FALSE
Full	Negative	ULK1	Inferred		FALSE
Full	Negative	FLII	Inferred		FALSE
Full	Negative	NAPG	Inferred		FALSE
Full	Negative	MAB21L2	Inferred		FALSE
Full	Negative	SAV1	Inferred		FALSE
Full	Negative	PPP2R1A	Inferred		FALSE
Full	Negative	GSK3B	Inferred		FALSE
Full	Negative	MVB12A	Inferred		FALSE
Full	Negative	STK11	Inferred		FALSE
Full	Negative	CD28	Inferred		FALSE
Full	Negative	IQCK	Inferred		FALSE
Full	Negative	MBOAT1	Inferred		FALSE
Full	Negative	COPG1	Inferred		FALSE
Full	Negative	HADHB	Inferred		FALSE
Full	Negative	COL12A1	Inferred		FALSE
Full	Negative	MYLPF	Inferred		FALSE
Full	Negative	LASP1	Inferred		FALSE
Full	Negative	PKD2L1	Inferred		FALSE
Full	Negative	METAP2	Inferred		FALSE
Full	Negative	AP3S1	Inferred		FALSE
Full	Negative	HNRNPM	Inferred		FALSE
Full	Negative	MAT2B	Inferred		FALSE
Full	Negative	KARS1	Inferred		FALSE
Full	Negative	MICOS10	Inferred		FALSE
Full	Negative	RUFY1	Inferred		FALSE
Full	Negative	MED16	Inferred		FALSE
Full	Negative	CHCHD5	Inferred		FALSE
Full	Negative	EXOC3L1	Inferred		FALSE
Full	Negative	CCZ1	Inferred		FALSE
Full	Negative	CARM1	Inferred		FALSE
Full	Negative	CD37	Inferred		FALSE
Full	Negative	STK25	Inferred		FALSE
Full	Negative	SPECC1L	Inferred		FALSE
Full	Negative	SEC16A	Inferred		FALSE
Full	Negative	MRE11	Inferred		FALSE
Full	Negative	SRSF7	Inferred		FALSE
Full	Negative	PSMG2	Inferred		FALSE
Full	Negative	RIC8A	Inferred		FALSE
Full	Negative	PTPMT1	Inferred		FALSE
Full	Negative	LRRC31	Inferred		FALSE
Full	Negative	PPP1CA	Inferred		FALSE
Full	Negative	TUBA3D	Inferred		FALSE
Full	Negative	COX14	Inferred		FALSE
Full	Negative	LARP4B	Inferred		FALSE
Full	Negative	RFFL	Inferred		FALSE
Full	Negative	DHRS4	Inferred		FALSE
Full	Negative	CAPZA3	Inferred		FALSE
Full	Negative	SRRM1	Inferred		FALSE
Full	Negative	FOXL1	Inferred		FALSE
Full	Negative	SLC25A20	Terminal	Protein	FALSE
Full	Negative	PSEN1	Inferred		FALSE
Full	Negative	THOC6	Inferred		FALSE
Full	Negative	TACC3	Inferred		FALSE
Full	Negative	SMCHD1	Inferred		FALSE
Full	Negative	CUL1	Inferred		FALSE
Full	Negative	IMP3	Inferred		FALSE
Full	Negative	MAF	Inferred		FALSE
Full	Negative	LMNB2	Inferred		FALSE
Full	Negative	MDH2	Inferred		FALSE
Full	Negative	EHD3	Inferred		FALSE
Full	Negative	FLNC	Inferred		FALSE
Full	Negative	CCT6B	Inferred		FALSE
Full	Negative	ATP13A2	Inferred		FALSE
Full	Negative	VIPR1	Inferred		FALSE
Full	Negative	NOS2	Inferred		FALSE
Full	Negative	NDUFV2	Inferred		FALSE
Full	Negative	ITGA11	Inferred		FALSE
Full	Negative	APOBEC3B	Inferred		FALSE
Full	Negative	SMDT1	Inferred		FALSE
Full	Negative	LYG2	Inferred		FALSE
Full	Negative	NPTXR	Inferred		FALSE
Full	Negative	ACP7	Inferred		FALSE
Full	Negative	TRIM49	Inferred		FALSE
Full	Negative	VPS33B	Inferred		FALSE
Full	Negative	GRIK1	Inferred		FALSE
Full	Negative	AP2A2	Terminal	Protein	FALSE
Full	Negative	NKX2-5	Inferred		FALSE
Full	Negative	IZUMO1	Inferred		FALSE
Full	Negative	P4HB	Inferred		FALSE
Full	Negative	XPOT	Inferred		FALSE
Full	Negative	C19orf71	Inferred		FALSE
Full	Negative	SRPRA	Inferred		FALSE
Full	Negative	PAWR	Inferred		FALSE
Full	Negative	CLN8	Inferred		FALSE
Full	Negative	TNFRSF18	Inferred		FALSE
Full	Negative	ELOA3D	Inferred		FALSE
Full	Negative	RNF123	Inferred		FALSE
Full	Negative	TASOR2	Inferred		FALSE
Full	Negative	CNGA2	Inferred		FALSE
Full	Negative	ZNF696	Inferred		TRUE
Full	Negative	RAB28	Inferred		FALSE
Full	Negative	GLRX5	Inferred		FALSE
Full	Negative	MOB2	Inferred		FALSE
Full	Negative	HEXIM1	Inferred		FALSE
Full	Negative	EFNA5	Inferred		FALSE
Full	Negative	RBM10	Inferred		FALSE
Full	Negative	SLX1B	Inferred		FALSE
Full	Negative	SCN5A	Inferred		FALSE
Full	Negative	CHST6	Inferred		FALSE
Full	Negative	PAXBP1	Inferred		FALSE
Full	Negative	TRAK1	Inferred		FALSE
Full	Negative	HAX1	Inferred		FALSE
Full	Negative	FAM174B	Inferred		FALSE
Full	Negative	LIN9	Inferred		FALSE
Full	Negative	STAC3	Inferred		FALSE
Full	Negative	FMNL1	Inferred		FALSE
Full	Negative	IGLL1	Inferred		FALSE
Full	Negative	SP1	Inferred		FALSE
Full	Negative	CCDC137	Inferred		FALSE
Full	Negative	GP1BA	Inferred		FALSE
Full	Negative	PCP4	Inferred		FALSE
Full	Negative	COPB2	Terminal	Protein	FALSE
Full	Negative	KDELR1	Inferred		FALSE
Full	Negative	GRPEL2	Inferred		FALSE
Full	Negative	YBEY	Inferred		FALSE
Full	Negative	ACTL10	Inferred		FALSE
Full	Negative	PLPP2	Inferred		FALSE
Full	Negative	DRG1	Inferred		FALSE
Full	Negative	ATP6V0C	Inferred		FALSE
Full	Negative	TPO	Inferred		FALSE
Full	Negative	DEFA5	Inferred		FALSE
Full	Negative	PSMG1	Inferred		FALSE
Full	Negative	MEX3B	Inferred		FALSE
Full	Negative	RSRC2	Inferred		FALSE
Full	Negative	CASP9	Inferred		FALSE
Full	Negative	TRAPPC6B	Inferred		FALSE
Full	Negative	DDX41	Inferred		FALSE
Full	Negative	PDGFB	Inferred		FALSE
Full	Negative	LEPR	Inferred		FALSE
Full	Negative	FAM83F	Inferred		FALSE
Full	Negative	MT1H	Inferred		FALSE
Full	Negative	P2RX7	Inferred		FALSE
Full	Negative	NDUFA12	Inferred		FALSE
Full	Negative	BRWD1	Inferred		FALSE
Full	Negative	IFITM1	Inferred		FALSE
Full	Negative	FANCF	Inferred		FALSE
Full	Negative	TMED9	Terminal	Protein	FALSE
Full	Negative	RPS27L	Inferred		FALSE
Full	Negative	ENKUR	Inferred		FALSE
Full	Negative	ODF4	Inferred		FALSE
Full	Negative	HGS	Inferred		FALSE
Full	Negative	POMK	Inferred		FALSE
Full	Negative	ANKRD45	Inferred		FALSE
Full	Negative	ELOA2	Inferred		FALSE
Full	Negative	MORF4L1	Inferred		FALSE
Full	Negative	RAB11FIP1	Inferred		FALSE
Full	Negative	TEX19	Inferred		FALSE
Full	Negative	C11orf87	Inferred		FALSE
Full	Negative	PKP3	Inferred		FALSE
Full	Negative	KLHL22	Inferred		FALSE
Full	Negative	SELE	Inferred		FALSE
Full	Negative	RAB12	Inferred		FALSE
Full	Negative	NPIPA1	Inferred		FALSE
Full	Negative	MRPL54	Inferred		FALSE
Full	Negative	IDH2	Inferred		FALSE
Full	Negative	EEF1G	Inferred		FALSE
Full	Negative	DHX34	Inferred		FALSE
Full	Negative	RFLNB	Inferred		FALSE
Full	Negative	AEN	Inferred		FALSE
Full	Negative	CARMIL1	Inferred		FALSE
Full	Negative	PROSER1	Inferred		FALSE
Full	Negative	EPHB3	Inferred		FALSE
Full	Negative	PRAMEF1	Inferred		FALSE
Full	Negative	SLIT3	Inferred		FALSE
Full	Negative	H2AC20	Inferred		FALSE
Full	Negative	ATP6V0A2	Inferred		FALSE
Full	Negative	ALDH1A3	Inferred		FALSE
Full	Negative	ZNF703	Inferred		FALSE
Full	Negative	DDX28	Inferred		FALSE
Full	Negative	PTCH1	Inferred		FALSE
Full	Negative	COL7A1	Inferred		FALSE
Full	Negative	SDR42E1	Inferred		FALSE
Full	Negative	CSTF2T	Inferred		FALSE
Full	Negative	ADAT3	Inferred		FALSE
Full	Negative	GRIN2A	Inferred		FALSE
Full	Negative	EIF3C	Inferred		FALSE
Full	Negative	OAF	Inferred		FALSE
Full	Negative	YIPF7	Inferred		FALSE
Full	Negative	UQCR10	Inferred		FALSE
Full	Negative	SMAD3	Inferred		FALSE
Full	Negative	WBP2NL	Inferred		FALSE
Full	Negative	ACTRT3	Inferred		FALSE
Full	Negative	PLA2G6	Inferred		FALSE
Full	Negative	LAMP1	Inferred		FALSE
Full	Negative	TUBA8	Inferred		FALSE
Full	Negative	USP45	Inferred		FALSE
Full	Negative	MRPL40	Inferred		FALSE
Full	Negative	SKA2	Inferred		FALSE
Full	Negative	KCND2	Inferred		FALSE
Full	Negative	RAB11B	Terminal	Protein	FALSE
Full	Negative	MTA1	Inferred		FALSE
Full	Negative	MX2	Inferred		FALSE
Full	Negative	SHMT2	Inferred		FALSE
Full	Negative	BSG	Inferred		FALSE
Full	Negative	MRPL12	Inferred		FALSE
Full	Negative	RPS6KA4	Inferred		FALSE
Full	Negative	NEXN	Inferred		FALSE
Full	Negative	KIF9	Inferred		FALSE
Full	Negative	RPS19BP1	Inferred		FALSE
Full	Negative	NDEL1	Inferred		FALSE
Full	Negative	TRDN	Inferred		FALSE
Full	Negative	HAP1	Inferred		FALSE
Full	Negative	INTU	Inferred		FALSE
Full	Negative	PARVA	Inferred		FALSE
Full	Negative	EMC10	Inferred		FALSE
Full	Negative	EXOC7	Inferred		FALSE
Full	Negative	FGF3	Inferred		FALSE
Full	Negative	F3	Inferred		FALSE
Full	Negative	WDR25	Inferred		FALSE
Full	Negative	KDM4D	Inferred		FALSE
Full	Negative	ATP4B	Inferred		FALSE
Full	Negative	ACTL7A	Inferred		FALSE
Full	Negative	SYNE3	Inferred		FALSE
Full	Negative	C2CD3	Inferred		FALSE
Full	Negative	HOMER1	Inferred		FALSE
Full	Negative	PRAMEF14	Inferred		FALSE
Full	Negative	FAM9C	Inferred		FALSE
Full	Negative	LYPD6	Inferred		FALSE
Full	Negative	SREK1	Inferred		FALSE
Full	Negative	POLR3C	Inferred		FALSE
Full	Negative	PDZD8	Inferred		FALSE
Full	Negative	FSCN2	Inferred		FALSE
Full	Negative	USP16	Inferred		FALSE
Full	Negative	BMP2K	Inferred		FALSE
Full	Negative	TMEM216	Inferred		FALSE
Full	Negative	GRK1	Inferred		FALSE
Full	Negative	WASF3	Inferred		FALSE
Full	Negative	TMEM17	Inferred		FALSE
Full	Negative	HSP90AA1	Inferred		FALSE
Full	Negative	VPS39	Inferred		FALSE
Full	Negative	ATP5IF1	Inferred		FALSE
Full	Negative	DLST	Inferred		FALSE
Full	Negative	DPPA4	Inferred		FALSE
Full	Negative	SF3B1	Inferred		FALSE
Full	Negative	CDKN3	Inferred		FALSE
Full	Negative	KNL1	Inferred		FALSE
Full	Negative	PPFIA3	Inferred		FALSE
Full	Negative	CHP1	Inferred		FALSE
Full	Negative	PSME3IP1	Inferred		FALSE
Full	Negative	CEP63	Inferred		FALSE
Full	Negative	AP1S1	Inferred		FALSE
Full	Negative	EIF5A	Inferred		FALSE
Full	Negative	LARP1	Inferred		FALSE
Full	Negative	TBC1D22A	Inferred		FALSE
Full	Negative	GALNT16	Terminal	Protein	FALSE
Full	Negative	LIMK1	Inferred		FALSE
Full	Negative	DHX15	Inferred		FALSE
Full	Negative	HIP1	Inferred		FALSE
Full	Negative	FIP1L1	Inferred		FALSE
Full	Negative	SYNM	Inferred		FALSE
Full	Negative	TNRC6C	Inferred		FALSE
Full	Negative	TUBA1B	Inferred		FALSE
Full	Negative	FGG	Inferred		FALSE
Full	Negative	PLS1	Inferred		FALSE
Full	Negative	ACTR8	Inferred		FALSE
Full	Negative	CENPA	Inferred		FALSE
Full	Negative	SLC39A9	Inferred		FALSE
Full	Negative	CLPTM1	Inferred		FALSE
Full	Negative	UNC119	Inferred		FALSE
Full	Negative	SEL1L	Inferred		FALSE
Full	Negative	NME1	Inferred		FALSE
Full	Negative	CXCL14	Inferred		FALSE
Full	Negative	CHAT	Inferred		FALSE
Full	Negative	ENOX2	Inferred		FALSE
Full	Negative	EPB41L1	Inferred		FALSE
Full	Negative	PRPF4B	Inferred		FALSE
Full	Negative	ARHGEF1	Inferred		FALSE
Full	Negative	CENPQ	Inferred		FALSE
Full	Negative	NLRP3	Inferred		FALSE
Full	Negative	UXT	Inferred		FALSE
Full	Negative	DACT1	Inferred		FALSE
Full	Negative	NXN	Inferred		FALSE
Full	Negative	ZNF324B	Inferred		FALSE
Full	Negative	SINHCAF	Inferred		FALSE
Full	Negative	LIMS1	Inferred		FALSE
Full	Negative	SARNP	Inferred		FALSE
Full	Negative	SEC62	Inferred		FALSE
Full	Negative	PIDD1	Inferred		FALSE
Full	Negative	RTN4	Inferred		FALSE
Full	Negative	ZNF576	Inferred		FALSE
Full	Negative	GDPD5	Inferred		FALSE
Full	Negative	CCDC183	Inferred		FALSE
Full	Negative	STARD7	Inferred		FALSE
Full	Negative	PSMF1	Inferred		FALSE
Full	Negative	MRPL30	Inferred		FALSE
Full	Negative	SKAP1	Inferred		FALSE
Full	Negative	PUM2	Inferred		FALSE
Full	Negative	PLCB1	Inferred		FALSE
Full	Negative	EED	Inferred		FALSE
Full	Negative	MTDH	Inferred		TRUE
Full	Negative	HEY1	Inferred		TRUE
Full	Negative	UBE2G2	Inferred		FALSE
Full	Negative	MRPL35	Inferred		FALSE
Full	Negative	UBA1	Inferred		FALSE
Full	Negative	AGTPBP1	Inferred		FALSE
Full	Negative	STX3	Inferred		FALSE
Full	Negative	THEM6	Inferred		TRUE
Full	Negative	RHOBTB1	Inferred		FALSE
Full	Negative	LRRFIP2	Inferred		FALSE
Full	Negative	ASAP3	Inferred		FALSE
Full	Negative	AP3S2	Inferred		FALSE
Full	Negative	ZC3H15	Inferred		FALSE
Full	Negative	SSX2	Inferred		FALSE
Full	Negative	C1QTNF6	Inferred		FALSE
Full	Negative	BAG5	Inferred		FALSE
Full	Negative	SEC23B	Inferred		FALSE
Full	Negative	BRIX1	Inferred		FALSE
Full	Negative	C2CD2L	Terminal	Protein	FALSE
Full	Negative	LRRC8D	Terminal	Protein	FALSE
Full	Negative	EZR	Inferred		FALSE
Full	Negative	GGT7	Inferred		FALSE
Full	Negative	TUBB	Inferred		FALSE
Full	Negative	EEF1A1	Inferred		FALSE
Full	Negative	ANAPC1	Inferred		FALSE
Full	Negative	ESPNL	Inferred		FALSE
Full	Negative	ERAS	Inferred		FALSE
Full	Negative	RRP1B	Inferred		FALSE
Full	Negative	GRAP2	Inferred		FALSE
Full	Negative	CAV1	Terminal	Protein	FALSE
Full	Negative	DPP8	Inferred		FALSE
Full	Negative	KCTD21	Inferred		FALSE
Full	Negative	RGS12	Inferred		FALSE
Full	Negative	HLA-DQA1	Inferred		FALSE
Full	Negative	CFAP52	Inferred		FALSE
Full	Negative	RHOG	Inferred		FALSE
Full	Negative	ICOSLG	Inferred		FALSE
Full	Negative	NT5C2	Inferred		FALSE
Full	Negative	DFFB	Inferred		FALSE
Full	Negative	NDUFA4	Inferred		FALSE
Full	Negative	ACSL4	Inferred		FALSE
Full	Negative	RPL7	Inferred		TRUE
Full	Negative	FGFR3	Inferred		FALSE
Full	Negative	TMEM220	Inferred		FALSE
Full	Negative	H3-5	Inferred		FALSE
Full	Negative	MRPL43	Inferred		FALSE
Full	Negative	LBR	Inferred		FALSE
Full	Negative	LIMK2	Inferred		FALSE
Full	Negative	TAF9B	Inferred		FALSE
Full	Negative	PKLR	Inferred		FALSE
Full	Negative	MYB	Inferred		FALSE
Full	Negative	HSPD1	Inferred		FALSE
Full	Negative	RBPMS	Inferred		FALSE
Full	Negative	CORO1B	Inferred		FALSE
Full	Negative	TAF3	Inferred		FALSE
Full	Negative	PARK7	Inferred		FALSE
Full	Negative	UBE2V1	Inferred		FALSE
Full	Negative	KAT5	Inferred		FALSE
Full	Negative	DYRK1A	Inferred		FALSE
Full	Negative	RAP1GDS1	Inferred		FALSE
Full	Negative	GANAB	Inferred		FALSE
Full	Negative	TRIM24	Inferred		FALSE
Full	Negative	PPL	Inferred		FALSE
Full	Negative	COX8C	Inferred		FALSE
Full	Negative	SYDE2	Inferred		FALSE
Full	Negative	UBE3B	Inferred		FALSE
Full	Negative	HUWE1	Inferred		FALSE
Full	Negative	ADGRL1	Inferred		FALSE
Full	Negative	EIF4EBP1	Inferred		FALSE
Full	Negative	ZNF326	Inferred		FALSE
Full	Negative	MAPT	Inferred		FALSE
Full	Negative	GTF2F2	Inferred		FALSE
Full	Negative	OSTF1	Inferred		FALSE
Full	Negative	MEF2C	Inferred		FALSE
Full	Negative	SMARCB1	Inferred		FALSE
Full	Negative	MIA3	Inferred		FALSE
Full	Negative	TRPC6	Inferred		FALSE
Full	Negative	SPAG8	Inferred		FALSE
Full	Negative	SFN	Inferred		FALSE
Full	Negative	ACACB	Inferred		FALSE
Full	Negative	UGT2B15	Terminal	Protein	FALSE
Full	Negative	MRPL20	Inferred		FALSE
Full	Negative	CERKL	Inferred		FALSE
Full	Negative	PTK2	Inferred		TRUE
Full	Negative	STAT5A	Inferred		FALSE
Full	Negative	RAB5IF	Inferred		FALSE
Full	Negative	RBPJL	Inferred		FALSE
Full	Negative	TRADD	Inferred		FALSE
Full	Negative	TUBB4B	Inferred		FALSE
Full	Negative	WNK1	Inferred		FALSE
Full	Negative	RNF13	Inferred		FALSE
Full	Negative	SYDE1	Inferred		FALSE
Full	Negative	SEPTIN6	Inferred		FALSE
Full	Negative	SMAD4	Inferred		FALSE
Full	Negative	FAM114A2	Inferred		FALSE
Full	Negative	C15orf48	Inferred		FALSE
Full	Negative	CYB5A	Inferred		FALSE
Full	Negative	DTNBP1	Inferred		FALSE
Full	Negative	PPP1CC	Inferred		FALSE
Full	Negative	ADIPOR1	Inferred		FALSE
Full	Negative	BTNL3	Inferred		FALSE
Full	Negative	HNRNPA1	Inferred		FALSE
Full	Negative	TNNI3	Inferred		FALSE
Full	Negative	RPS2	Inferred		FALSE
Full	Negative	PALM	Inferred		FALSE
Full	Negative	CAV3	Inferred		FALSE
Full	Negative	TP53BP2	Inferred		FALSE
Full	Negative	FBXO38	Inferred		FALSE
Full	Negative	PRDX6	Inferred		FALSE
Full	Negative	CS	Inferred		FALSE
Full	Negative	DYRK2	Inferred		FALSE
Full	Negative	CREB3	Inferred		FALSE
Full	Negative	NCCRP1	Inferred		FALSE
Full	Negative	NUP43	Inferred		FALSE
Full	Negative	ANKRD55	Inferred		FALSE
Full	Negative	FOXM1	Inferred		FALSE
Full	Negative	NRF1	Inferred		FALSE
Full	Negative	SNRPD2	Inferred		FALSE
Full	Negative	BAZ1B	Inferred		FALSE
Full	Negative	ATP9A	Inferred		FALSE
Full	Negative	PYCR2	Inferred		FALSE
Full	Negative	CEP97	Inferred		FALSE
Full	Negative	HRH3	Inferred		FALSE
Full	Negative	FAM184A	Inferred		FALSE
Full	Negative	CD5	Inferred		FALSE
Full	Negative	KRT77	Inferred		FALSE
Full	Negative	RNF41	Inferred		FALSE
Full	Negative	PPM1G	Inferred		FALSE
Full	Negative	PLD1	Inferred		FALSE
Full	Negative	USP9Y	Inferred		FALSE
Full	Negative	ZNF669	Inferred		FALSE
Full	Negative	FERMT2	Inferred		FALSE
Full	Negative	POLR2K	Inferred		TRUE
Full	Negative	MCPH1	Inferred		FALSE
Full	Negative	ADCY2	Inferred		FALSE
Full	Negative	B3GLCT	Inferred		FALSE
Full	Negative	RBM5	Inferred		FALSE
Full	Negative	PUS7L	Inferred		FALSE
Full	Negative	LAMTOR4	Inferred		FALSE
Full	Negative	PARD6G	Inferred		FALSE
Full	Negative	EPB41L3	Inferred		FALSE
Full	Negative	PRR27	Inferred		FALSE
Full	Negative	SBK1	Inferred		FALSE
Full	Negative	PKN1	Inferred		FALSE
Full	Negative	SEC24C	Inferred		FALSE
Full	Negative	GPR18	Inferred		FALSE
Full	Negative	SERPINB4	Inferred		FALSE
Full	Negative	NBR1	Inferred		FALSE
Full	Negative	NOSIP	Inferred		FALSE
Full	Negative	USP1	Inferred		FALSE
Full	Negative	USP7	Inferred		FALSE
Full	Negative	PRRC2C	Inferred		FALSE
Full	Negative	MEAK7	Inferred		FALSE
Full	Negative	MCCC2	Inferred		FALSE
Full	Negative	MAP4K4	Inferred		FALSE
Full	Negative	DPYSL3	Inferred		FALSE
Full	Negative	KPNA1	Inferred		FALSE
Full	Negative	ADRB3	Inferred		FALSE
Full	Negative	CDK5RAP2	Inferred		FALSE
Full	Negative	MRRF	Inferred		FALSE
Full	Negative	PPA2	Inferred		FALSE
Full	Negative	SMARCA4	Inferred		FALSE
Full	Negative	FRMD6	Inferred		FALSE
Full	Negative	CPSF4L	Inferred		FALSE
Full	Negative	PRELP	Inferred		FALSE
Full	Negative	ESR2	Inferred		FALSE
Full	Negative	PSPC1	Inferred		FALSE
Full	Negative	ABCA2	Inferred		FALSE
Full	Negative	TRIM14	Inferred		FALSE
Full	Negative	PDPK1	Inferred		FALSE
Full	Negative	MBTPS1	Inferred		FALSE
Full	Negative	ZMAT5	Inferred		FALSE
Full	Negative	OFD1	Inferred		FALSE
Full	Negative	ATF3	Inferred		FALSE
Full	Negative	CLUAP1	Inferred		FALSE
Full	Negative	FCF1	Inferred		FALSE
Full	Negative	DNAJB13	Inferred		FALSE
Full	Negative	JPH1	Inferred		TRUE
Full	Negative	H1-0	Inferred		FALSE
Full	Negative	IKZF3	Inferred		FALSE
Full	Negative	PTMA	Inferred		FALSE
Full	Negative	CLEC12B	Inferred		FALSE
Full	Negative	CCNG1	Inferred		FALSE
Full	Negative	NF2	Inferred		FALSE
Full	Negative	INSIG1	Inferred		FALSE
Full	Negative	NFASC	Inferred		FALSE
Full	Negative	DPY19L3	Inferred		FALSE
Full	Negative	FBLN5	Inferred		FALSE
Full	Negative	GSTO2	Inferred		FALSE
Full	Negative	KCNQ5	Inferred		FALSE
Full	Negative	PRICKLE1	Inferred		FALSE
Full	Negative	UBQLN2	Inferred		FALSE
Full	Negative	RBPJ	Inferred		FALSE
Full	Negative	USP54	Inferred		FALSE
Full	Negative	EPB41	Inferred		FALSE
Full	Negative	ZDHHC3	Inferred		FALSE
Full	Negative	PTGES2	Inferred		FALSE
Full	Negative	ARPC5L	Inferred		FALSE
Full	Negative	CPSF7	Inferred		FALSE
Full	Negative	ASCL4	Inferred		FALSE
Full	Negative	SH2B3	Inferred		FALSE
Full	Negative	PLSCR1	Inferred		FALSE
Full	Negative	PDE4D	Inferred		FALSE
Full	Negative	VAPA	Inferred		FALSE
Full	Negative	GATA2	Inferred		FALSE
Full	Negative	ATP7A	Inferred		FALSE
Full	Negative	DLG1	Inferred		FALSE
Full	Negative	SCNN1B	Inferred		FALSE
Full	Negative	TEAD3	Inferred		FALSE
Full	Negative	ALDH3A2	Inferred		FALSE
Full	Negative	TSPOAP1	Inferred		FALSE
Full	Negative	ANP32B	Inferred		FALSE
Full	Negative	SLC26A3	Inferred		FALSE
Full	Negative	NUP50	Inferred		FALSE
Full	Negative	RPS21	Inferred		FALSE
Full	Negative	RPL3	Inferred		FALSE
Full	Negative	RPL36AL	Inferred		FALSE
Full	Negative	RPL27A	Inferred		FALSE
Full	Negative	RPL21	Inferred		FALSE
Full	Negative	ANXA2	Inferred		FALSE
Full	Negative	RPLP1	Inferred		FALSE
Full	Negative	RPS3A	Inferred		FALSE
Full	Negative	RPL22L1	Inferred		FALSE
Full	Negative	RPL22	Inferred		FALSE
Full	Negative	GPX4	Inferred		FALSE
Full	Negative	SLC12A6	Inferred		FALSE
Full	Negative	DDX21	Inferred		FALSE
Full	Negative	SVIP	Inferred		FALSE
Full	Negative	NDUFV3	Inferred		FALSE
Full	Negative	PRAMEF20	Inferred		FALSE
Full	Negative	CRKL	Inferred		FALSE
Full	Negative	COPS8	Inferred		FALSE
Full	Negative	ATG7	Inferred		FALSE
Full	Negative	IPO4	Inferred		FALSE
Full	Negative	DDRGK1	Inferred		FALSE
Full	Negative	MAK	Inferred		FALSE
Full	Negative	PDGFA	Inferred		FALSE
Full	Negative	SCN8A	Inferred		FALSE
Full	Negative	ANXA6	Inferred		FALSE
Full	Negative	FILIP1L	Inferred		FALSE
Full	Negative	THRAP3	Inferred		FALSE
Full	Negative	WNK3	Inferred		FALSE
Full	Negative	FYN	Inferred		FALSE
Full	Negative	HNRNPA2B1	Inferred		FALSE
Full	Negative	PES1	Inferred		FALSE
Full	Negative	ACAP3	Inferred		FALSE
Full	Negative	SND1	Inferred		FALSE
Full	Negative	PCDHB11	Inferred		FALSE
Full	Negative	WLS	Inferred		FALSE
Full	Negative	FN1	Inferred		FALSE
Full	Negative	NKX2-1	Inferred		FALSE
Full	Negative	TMEM205	Inferred		FALSE
Full	Negative	LUC7L2	Inferred		FALSE
Full	Negative	PIP4K2C	Inferred		FALSE
Full	Negative	MYL4	Inferred		FALSE
Full	Negative	NET1	Inferred		FALSE
Full	Negative	H4C11	Inferred		FALSE
Full	Negative	HTT	Inferred		FALSE
Full	Negative	C5AR1	Inferred		FALSE
Full	Negative	SRGAP1	Inferred		FALSE
Full	Negative	GPBP1L1	Inferred		FALSE
Full	Negative	BLM	Inferred		FALSE
Full	Negative	ITSN2	Inferred		FALSE
Full	Negative	MSRB3	Inferred		FALSE
Full	Negative	OCLN	Inferred		FALSE
Full	Negative	AP3M1	Inferred		FALSE
Full	Negative	MINK1	Inferred		FALSE
Full	Negative	ANO1	Inferred		FALSE
Full	Negative	DNM3	Inferred		FALSE
Full	Negative	GIT2	Inferred		FALSE
Full	Negative	MYH7	Inferred		FALSE
Full	Negative	ARID4A	Inferred		FALSE
Full	Negative	ZNF512	Inferred		FALSE
Full	Negative	P3H4	Inferred		FALSE
Full	Negative	VANGL1	Inferred		FALSE
Full	Negative	PDE4C-2	Inferred		FALSE
Full	Negative	TBCD	Inferred		FALSE
Full	Negative	HTR3A	Inferred		FALSE
Full	Negative	SYNJ2	Inferred		FALSE
Full	Negative	TASOR	Inferred		FALSE
Full	Negative	MBD6	Inferred		FALSE
Full	Negative	TTC30A	Inferred		FALSE
Full	Negative	CLEC12A	Inferred		FALSE
Full	Negative	SFXN4	Inferred		FALSE
Full	Negative	PRPF39	Inferred		FALSE
Full	Negative	UBE2I	Inferred		FALSE
Full	Negative	SREBF1	Inferred		FALSE
Full	Negative	PDLIM7	Inferred		FALSE
Full	Negative	C1D	Inferred		FALSE
Full	Negative	KHDRBS3	Inferred		TRUE
Full	Negative	SVIL	Inferred		FALSE
Full	Negative	PLS3	Inferred		FALSE
Full	Negative	TRIM13	Inferred		FALSE
Full	Negative	SPEF2	Inferred		FALSE
Full	Negative	MYO9A	Inferred		FALSE
Full	Negative	ADD3	Inferred		FALSE
Full	Negative	TJP1	Inferred		FALSE
Full	Negative	PSMD12	Inferred		FALSE
Full	Negative	UVRAG	Inferred		FALSE
Full	Negative	RAC1	Inferred		FALSE
Full	Negative	CENPL	Inferred		FALSE
Full	Negative	CDC16	Inferred		FALSE
Full	Negative	AKAP9	Inferred		FALSE
Full	Negative	AMPH	Inferred		FALSE
Full	Negative	RBCK1	Inferred		FALSE
Full	Negative	PXDNL	Inferred		TRUE
Full	Negative	SPRED2	Inferred		FALSE
Full	Negative	CCDC151	Inferred		FALSE
Full	Negative	RPS26	Inferred		FALSE
Full	Negative	DYNC1H1	Inferred		FALSE
Full	Negative	SON	Inferred		FALSE
Full	Negative	ARC	Inferred		TRUE
Full	Negative	OSCP1	Inferred		FALSE
Full	Negative	FDPS	Inferred		FALSE
Full	Negative	PPP4R2	Inferred		FALSE
Full	Negative	ATP5F1C	Inferred		FALSE
Full	Negative	SIAH1	Inferred		FALSE
Full	Negative	HNRNPH1	Inferred		FALSE
Full	Negative	PIK3R4	Inferred		FALSE
Full	Negative	EDRF1	Inferred		FALSE
Full	Negative	SPTBN1	Terminal	Protein	FALSE
Full	Negative	PPP1R26	Inferred		FALSE
Full	Negative	ARMCX2	Inferred		FALSE
Full	Negative	GOLGA4	Inferred		FALSE
Full	Negative	CACNA2D1	Inferred		FALSE
Full	Negative	BICD2	Inferred		FALSE
Full	Negative	ABCD4	Inferred		FALSE
Full	Negative	PTBP1	Inferred		FALSE
Full	Negative	IGF2R	Inferred		FALSE
Full	Negative	TXNDC11	Inferred		FALSE
Full	Negative	ARG1	Inferred		FALSE
Full	Negative	CLCC1	Inferred		FALSE
Full	Negative	ICK	Inferred		FALSE
Full	Negative	SCRIB	Inferred		TRUE
Full	Negative	CAVIN1	Inferred		FALSE
Full	Negative	ANK2	Inferred		FALSE
Full	Negative	ELAVL4	Inferred		FALSE
Full	Negative	ATP2A1	Inferred		FALSE
Full	Negative	ADIPOR2	Inferred		FALSE
Full	Negative	DYNLRB1	Inferred		FALSE
Full	Negative	GM2A	Inferred		FALSE
Full	Negative	UBE2D3	Inferred		FALSE
Full	Negative	BCL11B	Inferred		FALSE
Full	Negative	DOK3	Inferred		FALSE
Full	Negative	SFPQ	Inferred		FALSE
Full	Negative	TBC1D8B	Inferred		FALSE
Full	Negative	MAP1LC3C	Inferred		FALSE
Full	Negative	SMARCAL1	Inferred		FALSE
Full	Negative	REPS2	Inferred		FALSE
Full	Negative	PRRC2B	Inferred		FALSE
Full	Negative	LAGE3	Inferred		FALSE
Full	Negative	PRAMEF8	Inferred		FALSE
Full	Negative	ACSL3	Inferred		FALSE
Full	Negative	ARPIN	Inferred		FALSE
Full	Negative	HNRNPA1L2	Inferred		FALSE
Full	Negative	PLN	Inferred		FALSE
Full	Negative	FXR1	Inferred		FALSE
Full	Negative	AP1B1	Terminal	Protein	FALSE
Full	Negative	BMX	Inferred		FALSE
Full	Negative	POT1	Inferred		FALSE
Full	Negative	DENND2D	Inferred		FALSE
Full	Negative	BRPF3	Inferred		FALSE
Full	Negative	ATP2B4	Inferred		FALSE
Full	Negative	MYBPC2	Inferred		FALSE
Full	Negative	GRM7	Inferred		FALSE
Full	Negative	PRAMEF12	Inferred		FALSE
Full	Negative	CHM	Inferred		FALSE
Full	Negative	COPS5	Inferred		TRUE
Full	Negative	SEMA4F	Inferred		FALSE
Full	Negative	FAM3B	Inferred		FALSE
Full	Negative	ANKLE2	Inferred		FALSE
Full	Negative	DDX47	Inferred		FALSE
Full	Negative	RAD23B	Inferred		FALSE
Full	Negative	TMCC2	Inferred		FALSE
Full	Negative	SYNE2	Inferred		FALSE
Full	Negative	NR3C2	Inferred		FALSE
Full	Negative	EPHB4	Inferred		FALSE
Full	Negative	GAD1	Inferred		FALSE
Full	Negative	TES	Inferred		FALSE
Full	Negative	GMPPA	Inferred		FALSE
Full	Negative	NF1	Inferred		FALSE
Full	Negative	TPM1	Inferred		FALSE
Full	Negative	HSD17B11	Inferred		FALSE
Full	Negative	FAM217B	Inferred		FALSE
Full	Negative	WDR55	Inferred		FALSE
Full	Negative	XAB2	Inferred		FALSE
Full	Negative	WTAP	Inferred		FALSE
Full	Negative	GRM8	Inferred		FALSE
Full	Negative	ATL1	Inferred		FALSE
Full	Negative	KIAA1671	Inferred		FALSE
Full	Negative	EPHA2	Inferred		FALSE
Full	Negative	TRIM33	Inferred		FALSE
Full	Negative	CASP8	Inferred		FALSE
Full	Negative	VPS13B	Inferred		TRUE
Full	Negative	PFN3	Inferred		FALSE
Full	Negative	ARNT	Inferred		FALSE
Full	Negative	ANKRD17	Inferred		FALSE
Full	Negative	PASK	Inferred		FALSE
Full	Negative	FCGR2B	Inferred		FALSE
Full	Negative	ZBTB18	Inferred		FALSE
Full	Negative	H2AC13	Inferred		FALSE
Full	Negative	NLGN3	Inferred		FALSE
Full	Negative	FUT4	Inferred		FALSE
Full	Negative	SYN3	Inferred		FALSE
Full	Negative	STIP1	Inferred		FALSE
Full	Negative	VCP	Inferred		FALSE
Full	Negative	EDC4	Inferred		FALSE
Full	Negative	RAB3GAP2	Inferred		FALSE
Full	Negative	TGFBR2	Inferred		FALSE
Full	Negative	MAP3K5	Inferred		FALSE
Full	Negative	AP2A1	Inferred		FALSE
Full	Negative	SMARCAD1	Inferred		FALSE
Full	Negative	NAE1	Inferred		FALSE
Full	Negative	CACNA1G	Inferred		FALSE
Full	Negative	KCNQ2	Inferred		FALSE
Full	Negative	WWP2	Inferred		FALSE
Full	Negative	H2AC11	Inferred		FALSE
Full	Negative	KIRREL1	Inferred		FALSE
Full	Negative	SLC25A29	Inferred		FALSE
Full	Negative	MYOF	Inferred		FALSE
Full	Negative	H3C12	Inferred		FALSE
Full	Negative	XRCC6	Inferred		FALSE
Full	Negative	CD2AP	Inferred		FALSE
Full	Negative	TPGS1	Inferred		FALSE
Full	Negative	MYOZ1	Inferred		FALSE
Full	Negative	PLXNB2	Inferred		FALSE
Full	Negative	TRPV6	Inferred		FALSE
Full	Negative	RPE	Inferred		FALSE
Full	Negative	FGF17	Inferred		FALSE
Full	Negative	PCBP2	Inferred		FALSE
Full	Negative	TCF20	Inferred		FALSE
Full	Negative	MPZL1	Inferred		FALSE
Full	Negative	ATP6V1H	Inferred		TRUE
Full	Negative	PCNT	Inferred		FALSE
Full	Negative	AKR1B10	Inferred		FALSE
Full	Negative	RYR1	Inferred		FALSE
Full	Negative	TYW1	Inferred		FALSE
Full	Negative	ZRANB1	Inferred		FALSE
Full	Negative	SUPV3L1	Inferred		FALSE
Full	Negative	HIBCH	Inferred		FALSE
Full	Negative	G3BP2	Inferred		FALSE
Full	Negative	DSG4	Inferred		FALSE
Full	Negative	COL18A1	Inferred		FALSE
Full	Negative	TEAD4	Inferred		FALSE
Full	Negative	DDA1	Inferred		FALSE
Full	Negative	PLPPR3	Inferred		FALSE
Full	Negative	CLEC14A	Inferred		FALSE
Full	Negative	PTPRF	Inferred		FALSE
Full	Negative	P2RX4	Inferred		FALSE
Full	Negative	CCT8L2	Inferred		FALSE
Full	Negative	ATP2A3	Inferred		FALSE
Full	Negative	MCMBP	Inferred		FALSE
Full	Negative	HLA-DRB1	Inferred		FALSE
Full	Negative	MAK16	Inferred		FALSE
Full	Negative	ERGIC2	Inferred		FALSE
Full	Negative	ETS2	Inferred		FALSE
Full	Negative	MAP4	Inferred		FALSE
Full	Negative	F8	Inferred		FALSE
Full	Negative	MSN	Inferred		FALSE
Full	Negative	ATP2B2	Inferred		FALSE
Full	Negative	VPS13A	Inferred		FALSE
Full	Negative	RAB5B	Inferred		FALSE
Full	Negative	MYLK	Inferred		FALSE
Full	Negative	CLDN7	Inferred		FALSE
Full	Negative	MAP2	Inferred		FALSE
Full	Negative	NRP2	Inferred		FALSE
Full	Negative	MYH10	Inferred		FALSE
Full	Negative	COL4A2	Inferred		FALSE
Full	Negative	CES1	Inferred		FALSE
Full	Negative	DPP4	Inferred		FALSE
Full	Negative	RRM2	Inferred		FALSE
Full	Negative	TPPP	Inferred		FALSE
Full	Negative	WDHD1	Inferred		FALSE
Full	Negative	LONP1	Inferred		FALSE
Full	Negative	DCLK1	Inferred		FALSE
Full	Negative	C15orf39	Inferred		FALSE
Full	Negative	PCED1A	Inferred		FALSE
Full	Negative	TLR9	Inferred		FALSE
Full	Negative	CSNK1G3	Inferred		FALSE
Full	Negative	BSCL2	Inferred		FALSE
Full	Negative	UBAP2	Inferred		FALSE
Full	Negative	DNAJC5	Inferred		FALSE
Full	Negative	EIF3B	Inferred		FALSE
Full	Negative	ERC1	Inferred		FALSE
Full	Negative	UBE2Z	Inferred		FALSE
Full	Negative	NCKAP1	Inferred		FALSE
Full	Negative	ZSCAN12	Inferred		FALSE
Full	Negative	MATR3-2	Inferred		FALSE
Full	Negative	RFWD3	Inferred		FALSE
Full	Negative	RAB25	Inferred		FALSE
Full	Negative	STAT1	Inferred		FALSE
Full	Negative	IQGAP3	Inferred		FALSE
Full	Negative	PHETA1	Inferred		FALSE
Full	Negative	CYB5R3	Inferred		FALSE
Full	Negative	TNNI1	Inferred		FALSE
Full	Negative	ATP1A2	Inferred		FALSE
Full	Negative	FAN1	Inferred		FALSE
Full	Negative	MT-CO1	Inferred		FALSE
Full	Negative	COMT	Inferred		FALSE
Full	Negative	ZNF830	Inferred		FALSE
Full	Negative	TOP1	Inferred		FALSE
Full	Negative	MRPL24	Inferred		FALSE
Full	Negative	TSC22D2	Inferred		FALSE
Full	Negative	GLMP	Inferred		FALSE
Full	Negative	MT-CYB	Inferred		FALSE
Full	Negative	MTOR	Inferred		FALSE
Full	Negative	KIFAP3	Terminal	Protein	FALSE
Full	Negative	MACF1	Inferred		FALSE
Full	Negative	MRPL21	Inferred		FALSE
Full	Negative	DENND4B	Inferred		FALSE
Full	Negative	FZD5	Inferred		FALSE
Full	Negative	PPT2	Inferred		FALSE
Full	Negative	PTGS1	Inferred		FALSE
Full	Negative	WHRN	Inferred		FALSE
Full	Negative	MT-ATP6	Inferred		FALSE
Full	Negative	TAF11	Inferred		FALSE
Full	Negative	MAGT1	Inferred		FALSE
Full	Negative	MT-ND6	Inferred		FALSE
Full	Negative	MAST2	Inferred		FALSE
Full	Negative	GPX7	Inferred		FALSE
Full	Negative	OPA1	Inferred		FALSE
Full	Negative	MT-ND1	Inferred		FALSE
Full	Negative	AKAP13	Inferred		FALSE
Full	Negative	SMC3	Inferred		FALSE
Full	Negative	MT-ND4L	Inferred		FALSE
Full	Negative	PRR5-ARHGAP8	Inferred		FALSE
Full	Negative	RPL12	Inferred		FALSE
Full	Negative	COA3	Inferred		FALSE
Full	Negative	MVB12B	Inferred		FALSE
Full	Negative	PJA2	Inferred		FALSE
Full	Negative	DCTN1	Inferred		FALSE
Full	Negative	MT-ND5	Inferred		FALSE
Full	Negative	CALD1	Terminal	Protein	FALSE
Full	Negative	KIFBP	Inferred		FALSE
Full	Negative	DRD2	Inferred		FALSE
Full	Negative	PPEF1	Inferred		FALSE
Full	Negative	MT-CO2	Inferred		FALSE
Full	Negative	KIF21A	Inferred		FALSE
Full	Negative	GJB1	Inferred		FALSE
Full	Negative	CXCL9	Inferred		FALSE
Full	Negative	CDC14A	Inferred		FALSE
Full	Negative	DMD	Inferred		FALSE
Full	Negative	MAP3K3	Inferred		FALSE
Full	Negative	CAPZA2	Inferred		FALSE
Full	Negative	GAB2	Inferred		FALSE
Full	Negative	FAM189B	Inferred		FALSE
Full	Negative	MT-ND4	Inferred		FALSE
Full	Negative	MT-CO3	Inferred		FALSE
Full	Negative	POU3F3	Inferred		FALSE
Full	Negative	ILF2	Inferred		FALSE
Full	Negative	PJA1	Inferred		FALSE
Full	Negative	DZIP3	Inferred		FALSE
Full	Negative	MT-ND2	Inferred		FALSE
Full	Negative	TAF13	Inferred		FALSE
Full	Negative	ZSCAN20	Inferred		FALSE
Full	Negative	MSRB1	Inferred		FALSE
Full	Negative	QKI	Inferred		FALSE
Full	Negative	DCAF12	Inferred		FALSE
Full	Negative	KRT19	Inferred		FALSE
Full	Negative	NOS1AP	Inferred		FALSE
Full	Negative	SELENON	Inferred		FALSE
Full	Negative	CACNA1S	Inferred		FALSE
Full	Negative	MT-ND3	Inferred		FALSE
Full	Negative	HMGN2	Inferred		FALSE
Full	Negative	BECN1	Inferred		FALSE
Full	Negative	CDC42BPB	Inferred		FALSE
Full	Negative	SMG5	Inferred		FALSE
Full	Negative	MT-ATP8	Inferred		FALSE
Full	Negative	HACD1	Inferred		FALSE
Full	Negative	RPL39	Inferred		FALSE
Full	Negative	GRM3	Inferred		FALSE
Full	Negative	TGM2	Inferred		FALSE
Full	Negative	APOBEC3C	Inferred		FALSE
Full	Negative	SOX15	Inferred		FALSE
Full	Negative	CD47	Inferred		FALSE
Full	Negative	R3HDM4	Inferred		FALSE
Full	Negative	LRIG2	Inferred		FALSE
Full	Negative	GAGE2A	Inferred		FALSE
Full	Negative	SH3BP5L	Inferred		FALSE
Full	Negative	AHCTF1	Inferred		FALSE
Full	Negative	SCCPDH	Inferred		FALSE
Full	Negative	CNST	Inferred		FALSE
Full	Negative	TFB2M	Inferred		FALSE
Full	Negative	EFCAB2	Inferred		FALSE
Full	Negative	ADSS2	Inferred		FALSE
Full	Negative	SDCCAG8	Inferred		FALSE
Full	Negative	CEP170	Inferred		FALSE
Full	Negative	EXO1	Inferred		FALSE
Full	Negative	CHML	Inferred		FALSE
Full	Negative	FH	Inferred		FALSE
Full	Negative	RGS7	Inferred		FALSE
Full	Negative	RYR2	Inferred		FALSE
Full	Negative	ACTN2	Inferred		FALSE
Full	Negative	TOMM20	Inferred		FALSE
Full	Negative	IRF2BP2	Inferred		FALSE
Full	Negative	COA6	Inferred		FALSE
Full	Negative	MAP3K21	Inferred		FALSE
Full	Negative	NTPCR	Inferred		FALSE
Full	Negative	EXOC8	Inferred		FALSE
Full	Negative	GNPAT	Inferred		FALSE
Full	Negative	TTC13	Inferred		FALSE
Full	Negative	C1orf198	Inferred		FALSE
Full	Negative	AGT	Inferred		FALSE
Full	Negative	COG2	Inferred		FALSE
Full	Negative	GALNT2	Inferred		FALSE
Full	Negative	ACTA1	Inferred		FALSE
Full	Negative	RAB4A	Inferred		FALSE
Full	Negative	RHOU	Inferred		FALSE
Full	Negative	H3-4	Inferred		FALSE
Full	Negative	GUK1	Inferred		FALSE
Full	Negative	PRSS38	Inferred		FALSE
Full	Negative	JMJD4	Inferred		FALSE
Full	Negative	CDC42BPA	Inferred		FALSE
Full	Negative	COQ8A	Inferred		FALSE
Full	Negative	PSEN2	Inferred		FALSE
Full	Negative	THBS2	Terminal	Protein	FALSE
Full	Negative	STUM	Inferred		FALSE
Full	Negative	PARP1	Inferred		FALSE
Full	Negative	DACT2	Inferred		FALSE
Full	Negative	ACBD3	Inferred		FALSE
Full	Negative	TMEM63A	Inferred		FALSE
Full	Negative	ENAH	Inferred		FALSE
Full	Negative	FGFR1OP	Inferred		FALSE
Full	Negative	FBXO28	Inferred		FALSE
Full	Negative	PRKN	Inferred		FALSE
Full	Negative	IARS2	Inferred		FALSE
Full	Negative	EPRS1	Inferred		FALSE
Full	Negative	GPATCH2	Inferred		FALSE
Full	Negative	SLC22A2	Inferred		FALSE
Full	Negative	CENPF	Inferred		FALSE
Full	Negative	FLVCR1	Inferred		FALSE
Full	Negative	NENF	Inferred		FALSE
Full	Negative	NEK2	Inferred		FALSE
Full	Negative	ACAT2	Inferred		FALSE
Full	Negative	CR2	Inferred		FALSE
Full	Negative	PFKFB2	Inferred		FALSE
Full	Negative	IL20	Inferred		FALSE
Full	Negative	PM20D1	Inferred		FALSE
Full	Negative	RAB29	Inferred		FALSE
Full	Negative	MFSD4A	Inferred		FALSE
Full	Negative	TFB1M	Inferred		FALSE
Full	Negative	PPP1R15B	Inferred		FALSE
Full	Negative	ETNK2	Inferred		FALSE
Full	Negative	CHIT1	Inferred		FALSE
Full	Negative	MTRF1L	Inferred		FALSE
Full	Negative	VIP	Inferred		FALSE
Full	Negative	CYB5R1	Inferred		FALSE
Full	Negative	SYNE1	Inferred		FALSE
Full	Negative	KLHL12	Inferred		FALSE
Full	Negative	KDM5B	Inferred		FALSE
Full	Negative	TIMM17A	Inferred		FALSE
Full	Negative	LMOD1	Inferred		FALSE
Full	Negative	NAV1	Inferred		FALSE
Full	Negative	TMEM9	Inferred		FALSE
Full	Negative	ULBP3	Inferred		FALSE
Full	Negative	KIF14	Inferred		FALSE
Full	Negative	ULBP2	Inferred		FALSE
Full	Negative	ASPM	Inferred		FALSE
Full	Negative	KATNA1	Inferred		FALSE
Full	Negative	B3GALT2	Inferred		FALSE
Full	Negative	CDC73	Inferred		FALSE
Full	Negative	UCHL5	Inferred		FALSE
Full	Negative	TAB2	Inferred		FALSE
Full	Negative	RGS1	Inferred		FALSE
Full	Negative	RGS18	Inferred		FALSE
Full	Negative	PLA2G4A	Inferred		FALSE
Full	Negative	SASH1	Inferred		FALSE
Full	Negative	PTGS2	Inferred		FALSE
Full	Negative	TPR	Inferred		FALSE
Full	Negative	RAB32	Inferred		FALSE
Full	Negative	TRMT1L	Inferred		FALSE
Full	Negative	RNF2	Inferred		FALSE
Full	Negative	EPM2A	Inferred		FALSE
Full	Negative	NCF2	Inferred		FALSE
Full	Negative	UTRN	Inferred		FALSE
Full	Negative	DHX9	Inferred		FALSE
Full	Negative	RGS16	Inferred		FALSE
Full	Negative	STX11	Inferred		FALSE
Full	Negative	CACNA1E	Inferred		FALSE
Full	Negative	LTV1	Inferred		FALSE
Full	Negative	XPR1	Inferred		FALSE
Full	Negative	CEP350	Inferred		FALSE
Full	Negative	TOR1AIP2	Inferred		FALSE
Full	Negative	SOAT1	Inferred		FALSE
Full	Negative	VTA1	Inferred		FALSE
Full	Negative	COP1	Inferred		FALSE
Full	Negative	CACYBP	Inferred		FALSE
Full	Negative	RC3H1	Inferred		FALSE
Full	Negative	FASLG	Inferred		FALSE
Full	Negative	SUCO	Inferred		FALSE
Full	Negative	GORAB	Inferred		FALSE
Full	Negative	SCYL3	Inferred		FALSE
Full	Negative	F5	Inferred		FALSE
Full	Negative	BLZF1	Inferred		FALSE
Full	Negative	ATP1B1	Inferred		FALSE
Full	Negative	DPT	Inferred		FALSE
Full	Negative	TIPRL	Inferred		FALSE
Full	Negative	DCAF6	Inferred		FALSE
Full	Negative	POU2F1	Inferred		FALSE
Full	Negative	MAEL	Inferred		FALSE
Full	Negative	MGST3	Inferred		FALSE
Full	Negative	STX7	Inferred		FALSE
Full	Negative	ATF6	Inferred		FALSE
Full	Negative	DUSP12	Inferred		FALSE
Full	Negative	FCGR3A	Inferred		FALSE
Full	Negative	CFAP126	Inferred		FALSE
Full	Negative	CCN2	Inferred		FALSE
Full	Negative	APOA2	Inferred		FALSE
Full	Negative	NDUFS2	Inferred		FALSE
Full	Negative	USP21	Inferred		FALSE
Full	Negative	NIT1	Inferred		FALSE
Full	Negative	PFDN2	Inferred		FALSE
Full	Negative	F11R	Inferred		FALSE
Full	Negative	VANGL2	Inferred		FALSE
Full	Negative	COPA	Terminal	Protein	FALSE
Full	Negative	PEX19	Inferred		FALSE
Full	Negative	DCAF8	Inferred		FALSE
Full	Negative	PEA15	Inferred		FALSE
Full	Negative	CASQ1	Inferred		FALSE
Full	Negative	ATP1A4	Inferred		FALSE
Full	Negative	IGSF8	Inferred		FALSE
Full	Negative	TAGLN2	Inferred		FALSE
Full	Negative	CFAP45	Inferred		FALSE
Full	Negative	VSIG8	Inferred		FALSE
Full	Negative	EPB41L2	Inferred		FALSE
Full	Negative	IFI16	Inferred		FALSE
Full	Negative	PYHIN1	Inferred		FALSE
Full	Negative	ARHGAP18	Inferred		FALSE
Full	Negative	CD1B	Inferred		FALSE
Full	Negative	CD1C	Inferred		FALSE
Full	Negative	HDGF	Inferred		FALSE
Full	Negative	NAXE	Inferred		FALSE
Full	Negative	PMF1	Inferred		FALSE
Full	Negative	LMNA	Inferred		FALSE
Full	Negative	LAMTOR2	Inferred		FALSE
Full	Negative	RNF146	Inferred		FALSE
Full	Negative	KHDC4	Inferred		FALSE
Full	Negative	SYT11	Inferred		FALSE
Full	Negative	CENPW	Inferred		FALSE
Full	Negative	DAP3	Inferred		FALSE
Full	Negative	MTX1	Inferred		FALSE
Full	Negative	DPM3	Inferred		FALSE
Full	Negative	PBXIP1	Inferred		FALSE
Full	Negative	ADAR	Inferred		FALSE
Full	Negative	CHRNB2	Inferred		FALSE
Full	Negative	GOPC	Inferred		FALSE
Full	Negative	C1orf43	Inferred		FALSE
Full	Negative	C1orf189	Inferred		FALSE
Full	Negative	ECHS1	Inferred		FALSE
Full	Negative	RAB13	Inferred		FALSE
Full	Negative	ZUP1	Inferred		FALSE
Full	Negative	INPP5A	Inferred		FALSE
Full	Negative	TRAPPC3L	Inferred		FALSE
Full	Negative	TSPYL1	Inferred		FALSE
Full	Negative	GLRX3	Inferred		FALSE
Full	Negative	MKI67	Inferred		FALSE
Full	Negative	GATAD2B	Inferred		FALSE
Full	Negative	SNAPIN	Inferred		FALSE
Full	Negative	S100A16	Inferred		FALSE
Full	Negative	S100A3	Inferred		FALSE
Full	Negative	S100A4	Inferred		FALSE
Full	Negative	S100A6	Inferred		FALSE
Full	Negative	S100A7	Inferred		FALSE
Full	Negative	S100A8	Inferred		FALSE
Full	Negative	S100A12	Inferred		FALSE
Full	Negative	S100A9	Inferred		FALSE
Full	Negative	LOR	Inferred		FALSE
Full	Negative	IVL	Inferred		FALSE
Full	Negative	FLG	Inferred		FALSE
Full	Negative	HRNR	Inferred		FALSE
Full	Negative	MRPL9	Inferred		FALSE
Full	Negative	LHPP	Inferred		FALSE
Full	Negative	OAT	Inferred		FALSE
Full	Negative	PI4KB	Inferred		FALSE
Full	Negative	PSMD4	Inferred		FALSE
Full	Negative	DMBT1	Inferred		FALSE
Full	Negative	CDK19	Inferred		FALSE
Full	Negative	DDO	Inferred		FALSE
Full	Negative	BNIPL	Inferred		FALSE
Full	Negative	CDC40	Inferred		FALSE
Full	Negative	ANXA9	Inferred		FALSE
Full	Negative	SEC63	Inferred		FALSE
Full	Negative	MCL1	Inferred		FALSE
Full	Negative	PDSS2	Inferred		FALSE
Full	Negative	CRYBG1	Inferred		FALSE
Full	Negative	ATG5	Inferred		FALSE
Full	Negative	BAG3	Inferred		FALSE
Full	Negative	TIAL1	Inferred		FALSE
Full	Negative	RGS10	Inferred		FALSE
Full	Negative	PLEKHO1	Inferred		FALSE
Full	Negative	EIF3A	Inferred		FALSE
Full	Negative	H2BC21	Inferred		FALSE
Full	Negative	H3C14	Inferred		FALSE
Full	Negative	FCGR1A	Inferred		FALSE
Full	Negative	FAM204A	Inferred		FALSE
Full	Negative	RAB11FIP2	Inferred		FALSE
Full	Negative	GJA8	Inferred		FALSE
Full	Negative	FBXL4	Inferred		FALSE
Full	Negative	FAM160B1	Inferred		FALSE
Full	Negative	UFL1	Inferred		FALSE
Full	Negative	NHLRC2	Inferred		FALSE
Full	Negative	ITGA10	Inferred		FALSE
Full	Negative	CASP7	Inferred		FALSE
Full	Negative	MAP3K7	Inferred		FALSE
Full	Negative	PDE4DIP	Terminal	Protein	FALSE
Full	Negative	SCAF11	Inferred		FALSE
Full	Negative	HMGCS2	Inferred		FALSE
Full	Negative	HSD3B1	Inferred		FALSE
Full	Negative	RRAGD	Inferred		FALSE
Full	Negative	TENT5C	Inferred		FALSE
Full	Negative	RAB39B	Inferred		FALSE
Full	Negative	VTCN1	Inferred		FALSE
Full	Negative	CD2	Inferred		FALSE
Full	Negative	IGSF3	Inferred		FALSE
Full	Negative	CMC4	Inferred		FALSE
Full	Negative	CNR1	Inferred		FALSE
Full	Negative	NHLH2	Inferred		FALSE
Full	Negative	NGF	Inferred		FALSE
Full	Negative	TSPAN2	Inferred		FALSE
Full	Negative	RBM20	Inferred		FALSE
Full	Negative	MPP1	Inferred		FALSE
Full	Negative	NRAS	Inferred		FALSE
Full	Negative	RARS2	Inferred		FALSE
Full	Negative	AP4B1	Inferred		FALSE
Full	Negative	SMNDC1	Inferred		FALSE
Full	Negative	PHTF1	Inferred		FALSE
Full	Negative	SYNCRIP	Inferred		FALSE
Full	Negative	UBL4A	Inferred		FALSE
Full	Negative	DDX20	Inferred		FALSE
Full	Negative	RAP1A	Inferred		FALSE
Full	Negative	GSTO1	Inferred		FALSE
Full	Negative	ATP5PB	Inferred		FALSE
Full	Negative	OVGP1	Inferred		FALSE
Full	Negative	CHIA	Inferred		FALSE
Full	Negative	ATP6AP1	Inferred		FALSE
Full	Negative	LRIF1	Inferred		FALSE
Full	Negative	KCNA3	Inferred		FALSE
Full	Negative	RBM15	Inferred		FALSE
Full	Negative	STRIP1	Inferred		FALSE
Full	Negative	PDCD11	Inferred		FALSE
Full	Negative	TTK	Inferred		FALSE
Full	Negative	AHCYL1	Inferred		FALSE
Full	Negative	ATP5MD	Inferred		FALSE
Full	Negative	TAF5	Inferred		FALSE
Full	Negative	EMD	Inferred		FALSE
Full	Negative	FLNA	Inferred		FALSE
Full	Negative	GNAI3	Inferred		FALSE
Full	Negative	AMIGO1	Inferred		FALSE
Full	Negative	CNNM2	Inferred		FALSE
Full	Negative	CYP17A1	Inferred		FALSE
Full	Negative	ZNF512B	Inferred		FALSE
Full	Negative	ACTR1A	Inferred		FALSE
Full	Negative	CUEDC2	Inferred		FALSE
Full	Negative	C1orf194	Inferred		FALSE
Full	Negative	NFKB2	Inferred		FALSE
Full	Negative	MYO6	Inferred		FALSE
Full	Negative	IRAK1	Inferred		FALSE
Full	Negative	GBF1	Inferred		FALSE
Full	Negative	L1CAM	Inferred		FALSE
Full	Negative	NTNG1	Inferred		FALSE
Full	Negative	COX7A2	Inferred		FALSE
Full	Negative	COL11A1	Inferred		FALSE
Full	Negative	SRPK3	Inferred		FALSE
Full	Negative	NPM3	Inferred		FALSE
Full	Negative	DBT	Inferred		FALSE
Full	Negative	DPCD	Inferred		FALSE
Full	Negative	PLPPR4	Inferred		FALSE
Full	Negative	BTRC	Inferred		FALSE
Full	Negative	PTBP2	Inferred		FALSE
Full	Negative	CNN3	Inferred		FALSE
Full	Negative	ABCD3	Inferred		FALSE
Full	Negative	LZTS2	Inferred		FALSE
Full	Negative	GCLM	Inferred		FALSE
Full	Negative	SLF2	Inferred		FALSE
Full	Negative	NSDHL	Inferred		FALSE
Full	Negative	CETN2	Inferred		FALSE
Full	Negative	TMED5	Inferred		FALSE
Full	Negative	CSAG1	Inferred		FALSE
Full	Negative	MTF2	Inferred		FALSE
Full	Negative	CGAS	Inferred		FALSE
Full	Negative	RPL5	Inferred		FALSE
Full	Negative	YTHDF1	Inferred		FALSE
Full	Negative	FATE1	Inferred		FALSE
Full	Negative	OOEP	Inferred		FALSE
Full	Negative	VMA21	Inferred		FALSE
Full	Negative	CHUK	Inferred		FALSE
Full	Negative	LRRC8C	Inferred		FALSE
Full	Negative	SMAP1	Inferred		FALSE
Full	Negative	ENTPD7	Inferred		FALSE
Full	Negative	GTF2B	Inferred		FALSE
Full	Negative	NTSR1	Inferred		FALSE
Full	Negative	PKN2	Terminal	Protein	FALSE
Full	Negative	CXorf66	Inferred		FALSE
Full	Negative	LMO4	Inferred		FALSE
Full	Negative	PYROXD2	Inferred		FALSE
Full	Negative	RBMX	Inferred		FALSE
Full	Negative	CTBS	Inferred		FALSE
Full	Negative	PI4K2A	Inferred		FALSE
Full	Negative	GNG5	Inferred		FALSE
Full	Negative	FKBP1C	Inferred		FALSE
Full	Negative	UBTD1	Inferred		FALSE
Full	Negative	PRKACB	Inferred		FALSE
Full	Negative	BAG2	Inferred		FALSE
Full	Negative	ADGRL2	Inferred		FALSE
Full	Negative	IFI44L	Inferred		FALSE
Full	Negative	PTGFR	Inferred		FALSE
Full	Negative	FUBP1	Inferred		FALSE
Full	Negative	USP33	Inferred		FALSE
Full	Negative	ACADM	Inferred		FALSE
Full	Negative	PSMA7	Inferred		FALSE
Full	Negative	LRRC1	Inferred		FALSE
Full	Negative	ELOVL5	Inferred		FALSE
Full	Negative	ZRANB2	Inferred		FALSE
Full	Negative	SRSF11	Inferred		FALSE
Full	Negative	PGAM1	Inferred		FALSE
Full	Negative	ZNF280C	Inferred		FALSE
Full	Negative	SERBP1	Inferred		FALSE
Full	Negative	SGIP1	Inferred		FALSE
Full	Negative	DNAJC6	Inferred		FALSE
Full	Negative	ROR1	Inferred		FALSE
Full	Negative	PGM1	Inferred		FALSE
Full	Negative	ITGB3BP	Inferred		FALSE
Full	Negative	GNAS	Inferred		FALSE
Full	Negative	OCRL	Inferred		FALSE
Full	Negative	SMARCA1	Inferred		FALSE
Full	Negative	ACTRT1	Inferred		FALSE
Full	Negative	SH2D1A	Inferred		FALSE
Full	Negative	STX16	Inferred		FALSE
Full	Negative	TM9SF3	Inferred		FALSE
Full	Negative	OPALIN	Inferred		FALSE
Full	Negative	DNTT	Inferred		FALSE
Full	Negative	XIAP	Inferred		FALSE
Full	Negative	C1orf87	Inferred		FALSE
Full	Negative	ENTPD1	Inferred		FALSE
Full	Negative	HOOK1	Inferred		FALSE
Full	Negative	JUN	Inferred		FALSE
Full	Negative	ALDH18A1	Inferred		FALSE
Full	Negative	OMA1	Inferred		FALSE
Full	Negative	DAB1	Inferred		FALSE
Full	Negative	SORBS1	Inferred		FALSE
Full	Negative	PLPP3	Inferred		FALSE
Full	Negative	PDLIM1	Inferred		FALSE
Full	Negative	DHCR24	Inferred		FALSE
Full	Negative	LDLRAD1	Inferred		FALSE
Full	Negative	NOC3L	Inferred		FALSE
Full	Negative	CACNA1B	Inferred		FALSE
Full	Negative	FAM210B	Inferred		FALSE
Full	Negative	PFDN4	Inferred		FALSE
Full	Negative	ARRDC1	Inferred		FALSE
Full	Negative	NDC1	Inferred		FALSE
Full	Negative	NDUFA1	Inferred		FALSE
Full	Negative	RUNX2	Inferred		FALSE
Full	Negative	MRPL41	Inferred		FALSE
Full	Negative	DMRTB1	Inferred		FALSE
Full	Negative	PDE6C	Inferred		FALSE
Full	Negative	MAGOH	Inferred		FALSE
Full	Negative	CDC5L	Inferred		FALSE
Full	Negative	CEP55	Inferred		FALSE
Full	Negative	CPT2	Inferred		FALSE
Full	Negative	SCP2	Inferred		FALSE
Full	Negative	COA7	Inferred		FALSE
Full	Negative	GRIN1	Inferred		FALSE
Full	Negative	HSP90AB1	Inferred		FALSE
Full	Negative	CC2D1B	Inferred		FALSE
Full	Negative	SLC25A5	Inferred		FALSE
Full	Negative	PTPN1	Inferred		FALSE
Full	Negative	TXNDC12	Inferred		FALSE
Full	Negative	TNKS2	Inferred		FALSE
Full	Negative	C8G	Inferred		FALSE
Full	Negative	RABL6	Inferred		FALSE
Full	Negative	AGPAT2	Inferred		FALSE
Full	Negative	ANKRD1	Inferred		FALSE
Full	Negative	INPP5E	Inferred		FALSE
Full	Negative	PMPCA	Inferred		FALSE
Full	Negative	KIF20B	Inferred		FALSE
Full	Negative	EPS15	Inferred		FALSE
Full	Negative	KCNB1	Inferred		FALSE
Full	Negative	LHX3	Inferred		FALSE
Full	Negative	MRPS2	Inferred		FALSE
Full	Negative	COL5A1	Inferred		FALSE
Full	Negative	VAV2	Inferred		FALSE
Full	Negative	STAU1	Inferred		FALSE
Full	Negative	CYP4X1	Inferred		FALSE
Full	Negative	ARFGEF2	Inferred		FALSE
Full	Negative	LUZP4	Inferred		FALSE
Full	Negative	STAMBPL1	Inferred		FALSE
Full	Negative	ANKRD22	Inferred		FALSE
Full	Negative	REXO4	Inferred		FALSE
Full	Negative	PTEN	Inferred		FALSE
Full	Negative	AMOT	Inferred		FALSE
Full	Negative	SURF4	Inferred		FALSE
Full	Negative	MINPP1	Inferred		FALSE
Full	Negative	TSPAN1	Inferred		FALSE
Full	Negative	RPL7A	Inferred		FALSE
Full	Negative	BMPR1A	Inferred		FALSE
Full	Negative	CCSER2	Inferred		FALSE
Full	Negative	TOE1	Inferred		FALSE
Full	Negative	IRS4	Inferred		FALSE
Full	Negative	MRPS18A	Inferred		FALSE
Full	Negative	TSPAN14	Inferred		FALSE
Full	Negative	RSPH9	Inferred		FALSE
Full	Negative	MAT1A	Inferred		FALSE
Full	Negative	KIF2C	Inferred		FALSE
Full	Negative	PLAC9	Terminal	Protein	FALSE
Full	Negative	DMAP1	Inferred		FALSE
Full	Negative	AIF1L	Inferred		FALSE
Full	Negative	MMP9	Inferred		FALSE
Full	Negative	ZCCHC24	Inferred		FALSE
Full	Negative	ABL1	Inferred		FALSE
Full	Negative	POLR3A	Inferred		FALSE
Full	Negative	YIPF3	Inferred		FALSE
Full	Negative	C9orf78	Inferred		FALSE
Full	Negative	CDC20	Inferred		FALSE
Full	Negative	TIE1	Inferred		FALSE
Full	Negative	RBM41	Inferred		FALSE
Full	Negative	ERMAP	Inferred		FALSE
Full	Negative	COMTD1	Inferred		FALSE
Full	Negative	YBX1	Inferred		FALSE
Full	Negative	VDAC2	Inferred		FALSE
Full	Negative	NUP188	Inferred		FALSE
Full	Negative	SET	Inferred		FALSE
Full	Negative	SMAP2	Terminal	Protein	FALSE
Full	Negative	BEX1	Inferred		FALSE
Full	Negative	SDC4	Inferred		FALSE
Full	Negative	CAP1	Inferred		FALSE
Full	Negative	STK4	Inferred		FALSE
Full	Negative	PPIE	Inferred		FALSE
Full	Negative	HNRNPH2	Inferred		FALSE
Full	Negative	YWHAB	Inferred		FALSE
Full	Negative	PABPC4	Inferred		FALSE
Full	Negative	TBCC	Inferred		FALSE
Full	Negative	TRUB2	Inferred		FALSE
Full	Negative	UBR2	Inferred		FALSE
Full	Negative	TIMM8A	Inferred		FALSE
Full	Negative	TAF7L	Inferred		FALSE
Full	Negative	ANXA7	Inferred		FALSE
Full	Negative	DNM1	Terminal	Protein	FALSE
Full	Negative	CENPI	Inferred		FALSE
Full	Negative	MRPS16	Inferred		FALSE
Full	Negative	DNAJC9	Inferred		FALSE
Full	Negative	NDUFS5	Inferred		FALSE
Full	Negative	JPH2	Inferred		FALSE
Full	Negative	CCND3	Inferred		FALSE
Full	Negative	RRAGC	Inferred		FALSE
Full	Negative	GTSF1L	Inferred		FALSE
Full	Negative	LCN2	Inferred		FALSE
Full	Negative	SF3A3	Inferred		FALSE
Full	Negative	INPP5B	Inferred		FALSE
Full	Negative	IFT52	Inferred		FALSE
Full	Negative	MTF1	Inferred		FALSE
Full	Negative	RPA4	Inferred		FALSE
Full	Negative	YRDC	Inferred		FALSE
Full	Negative	MANEAL	Inferred		FALSE
Full	Negative	CDCA8	Inferred		FALSE
Full	Negative	FOXP4	Inferred		FALSE
Full	Negative	GNL2	Inferred		FALSE
Full	Negative	MEAF6	Inferred		FALSE
Full	Negative	GRIK3	Inferred		FALSE
Full	Negative	FAM102A	Inferred		FALSE
Full	Negative	MRPS15	Inferred		FALSE
Full	Negative	POF1B	Inferred		FALSE
Full	Negative	AGO3	Inferred		FALSE
Full	Negative	PTPRT	Inferred		FALSE
Full	Negative	SGPL1	Inferred		FALSE
Full	Negative	ENG	Inferred		FALSE
Full	Negative	AGO1	Inferred		FALSE
Full	Negative	PPA1	Inferred		FALSE
Full	Negative	GLP1R	Inferred		FALSE
Full	Negative	CDK9	Inferred		FALSE
Full	Negative	BRWD3	Inferred		FALSE
Full	Negative	TSPAN15	Inferred		FALSE
Full	Negative	ITM2A	Inferred		FALSE
Full	Negative	STXBP1	Inferred		FALSE
Full	Negative	NIBAN2	Inferred		FALSE
Full	Negative	PGK1	Inferred		FALSE
Full	Negative	TRAF3IP1	Inferred		FALSE
Full	Negative	ATRX	Inferred		FALSE
Full	Negative	DLGAP3	Inferred		FALSE
Full	Negative	GLO1	Inferred		FALSE
Full	Negative	SLC2A8	Inferred		FALSE
Full	Negative	ANGPTL2	Inferred		FALSE
Full	Negative	UGT1A7	Inferred		FALSE
Full	Negative	RPRD1B	Inferred		FALSE
Full	Negative	TTI1	Inferred		FALSE
Full	Negative	CMTR1	Inferred		FALSE
Full	Negative	FNDC5	Inferred		FALSE
Full	Negative	TBC1D22B	Inferred		FALSE
Full	Negative	RBBP4	Inferred		FALSE
Full	Negative	MARCKSL1	Inferred		FALSE
Full	Negative	RABEPK	Inferred		FALSE
Full	Negative	PHKA1	Inferred		FALSE
Full	Negative	HDAC1	Inferred		FALSE
Full	Negative	GOLGA1	Inferred		FALSE
Full	Negative	SRC	Inferred		FALSE
Full	Negative	DDX50	Inferred		FALSE
Full	Negative	TXLNA	Inferred		FALSE
Full	Negative	DENND1A	Inferred		FALSE
Full	Negative	MTCH1	Inferred		FALSE
Full	Negative	RPS4X	Inferred		FALSE
Full	Negative	GPR21	Inferred		FALSE
Full	Negative	RC3H2	Inferred		FALSE
Full	Negative	SERINC2	Inferred		FALSE
Full	Negative	SRSF3	Inferred		FALSE
Full	Negative	NKAIN1	Inferred		FALSE
Full	Negative	NDUFA8	Inferred		FALSE
Full	Negative	SRSF4	Terminal	Protein	FALSE
Full	Negative	GSN	Inferred		FALSE
Full	Negative	ITGB1BP2	Inferred		FALSE
Full	Negative	TRNAU1AP	Inferred		FALSE
Full	Negative	PHACTR4	Inferred		FALSE
Full	Negative	BICC1	Inferred		FALSE
Full	Negative	TRAF1	Inferred		FALSE
Full	Negative	SMPDL3B	Inferred		FALSE
Full	Negative	RPA2	Inferred		FALSE
Full	Negative	RPL10A	Inferred		FALSE
Full	Negative	UBE2D1	Inferred		FALSE
Full	Negative	AAR2	Inferred		FALSE
Full	Negative	STX12	Inferred		FALSE
Full	Negative	ZWINT	Inferred		FALSE
Full	Negative	DES	Inferred		FALSE
Full	Negative	MBL2	Inferred		FALSE
Full	Negative	DKK1	Inferred		FALSE
Full	Negative	TLR4	Inferred		FALSE
Full	Negative	ATP6V1G1	Inferred		FALSE
Full	Negative	ROMO1	Inferred		FALSE
Full	Negative	MED12	Inferred		FALSE
Full	Negative	AGAP5	Inferred		FALSE
Full	Negative	TIMM23B	Inferred		FALSE
Full	Negative	SLC18A3	Inferred		FALSE
Full	Negative	KIF12	Inferred		FALSE
Full	Negative	C10orf71	Inferred		FALSE
Full	Negative	POLE3	Inferred		FALSE
Full	Negative	BSPRY	Inferred		FALSE
Full	Negative	WDR31	Inferred		FALSE
Full	Negative	PRPF4	Inferred		FALSE
Full	Negative	FRMPD2	Inferred		FALSE
Full	Negative	CNKSR1	Inferred		FALSE
Full	Negative	ZNF593	Inferred		FALSE
Full	Negative	PDIK1L	Inferred		FALSE
Full	Negative	TRIM63	Inferred		FALSE
Full	Negative	SLC30A2	Inferred		FALSE
Full	Negative	ITPR3	Inferred		FALSE
Full	Negative	LDLRAP1	Inferred		FALSE
Full	Negative	MACO1	Inferred		FALSE
Full	Negative	DLG3	Inferred		FALSE
Full	Negative	GDF5	Inferred		FALSE
Full	Negative	CLIC4	Inferred		FALSE
Full	Negative	KIF4A	Inferred		FALSE
Full	Negative	EIF6	Inferred		FALSE
Full	Negative	BAK1	Inferred		FALSE
Full	Negative	CNR2	Inferred		FALSE
Full	Negative	RAB41	Inferred		FALSE
Full	Negative	EDEM2	Inferred		FALSE
Full	Negative	PHF1	Inferred		FALSE
Full	Negative	TXN	Inferred		FALSE
Full	Negative	IGBP1	Inferred		FALSE
Full	Negative	EDA	Inferred		FALSE
Full	Negative	BMPR2	Inferred		FALSE
Full	Negative	HNRNPR	Inferred		FALSE
Full	Negative	WDR46	Inferred		FALSE
Full	Negative	ELP1	Inferred		FALSE
Full	Negative	ACTL7B	Inferred		FALSE
Full	Negative	AR	Inferred		FALSE
Full	Negative	TMEM38B	Inferred		FALSE
Full	Negative	CCNY	Inferred		FALSE
Full	Negative	SLC44A1	Inferred		FALSE
Full	Negative	ABCA1	Inferred		FALSE
Full	Negative	PARD3	Inferred		FALSE
Full	Negative	MAP1LC3A	Inferred		FALSE
Full	Negative	COL5A2	Inferred		FALSE
Full	Negative	PLPPR1	Inferred		FALSE
Full	Negative	ECE1	Inferred		FALSE
Full	Negative	HLA-DQA2	Inferred		FALSE
Full	Negative	HLA-DQB1	Inferred		FALSE
Full	Negative	HLA-DRB5	Inferred		FALSE
Full	Negative	EIF2S2	Inferred		FALSE
Full	Negative	APEX2	Inferred		FALSE
Full	Negative	GALNT12	Inferred		FALSE
Full	Negative	MAGED2	Inferred		FALSE
Full	Negative	PINK1	Inferred		FALSE
Full	Negative	CDA	Inferred		FALSE
Full	Negative	UBXN10	Inferred		FALSE
Full	Negative	OTUD3	Inferred		FALSE
Full	Negative	XPA	Inferred		FALSE
Full	Negative	NCBP1	Inferred		FALSE
Full	Negative	MRTO4	Inferred		FALSE
Full	Negative	ATF6B	Inferred		FALSE
Full	Negative	HABP4	Inferred		FALSE
Full	Negative	UBR4	Inferred		FALSE
Full	Negative	JCAD	Inferred		FALSE
Full	Negative	KDM5C	Inferred		FALSE
Full	Negative	ACTL8	Inferred		FALSE
Full	Negative	RCC2	Inferred		FALSE
Full	Negative	CUL4A	Inferred		FALSE
Full	Negative	PADI3	Inferred		FALSE
Full	Negative	SUSD3	Inferred		FALSE
Full	Negative	SDHB	Inferred		FALSE
Full	Negative	MAPRE1	Inferred		FALSE
Full	Negative	CENPP	Inferred		FALSE
Full	Negative	FBXO42	Inferred		FALSE
Full	Negative	IARS1	Inferred		FALSE
Full	Negative	HSPA1B	Inferred		FALSE
Full	Negative	HSPA1A	Inferred		FALSE
Full	Negative	HSPA1L	Inferred		FALSE
Full	Negative	LSM2	Inferred		FALSE
Full	Negative	VARS1	Inferred		FALSE
Full	Negative	ASXL1	Inferred		FALSE
Full	Negative	MAGED1	Inferred		FALSE
Full	Negative	MSH5	Inferred		FALSE
Full	Negative	ROR2	Inferred		FALSE
Full	Negative	KIF3B	Terminal	Protein	FALSE
Full	Negative	HSPB7	Inferred		FALSE
Full	Negative	AUH	Inferred		FALSE
Full	Negative	RND3	Inferred		FALSE
Full	Negative	SYK	Inferred		FALSE
Full	Negative	POFUT1	Inferred		FALSE
Full	Negative	SPEN	Inferred		FALSE
Full	Negative	CLIC1	Inferred		FALSE
Full	Negative	SECISBP2	Inferred		FALSE
Full	Negative	COL4A1	Inferred		FALSE
Full	Negative	DNAJC16	Inferred		FALSE
Full	Negative	NXNL2	Inferred		FALSE
Full	Negative	CSNK2B	Inferred		FALSE
Full	Negative	TNFSF13B	Inferred		FALSE
Full	Negative	ACBD5	Inferred		FALSE
Full	Negative	BAG6	Inferred		FALSE
Full	Negative	MYLK2	Terminal	Protein	FALSE
Full	Negative	PRRC2A	Inferred		FALSE
Full	Negative	TPP2	Inferred		FALSE
Full	Negative	BCL2L1	Inferred		FALSE
Full	Negative	COX4I2	Inferred		FALSE
Full	Negative	CLCN5	Inferred		FALSE
Full	Negative	LST1	Inferred		FALSE
Full	Negative	DLG2	Inferred		FALSE
Full	Negative	ID1	Inferred		FALSE
Full	Negative	ABI1	Inferred		FALSE
Full	Negative	PRAMEF15	Inferred		FALSE
Full	Negative	PRAMEF6	Inferred		FALSE
Full	Negative	HNRNPCL1	Inferred		FALSE
Full	Negative	PDSS1	Inferred		FALSE
Full	Negative	HLA-C	Inferred		FALSE
Full	Negative	TNFRSF1B	Inferred		FALSE
Full	Negative	GAD2	Inferred		FALSE
Full	Negative	CACNA1F	Inferred		FALSE
Full	Negative	HNRNPK	Inferred		FALSE
Full	Negative	GKAP1	Inferred		FALSE
Full	Negative	FLOT1	Inferred		FALSE
Full	Negative	UBQLN1	Inferred		FALSE
Full	Negative	MDC1	Inferred		FALSE
Full	Negative	GRIPAP1	Inferred		FALSE
Full	Negative	OTUD1	Inferred		FALSE
Full	Negative	MSRB2	Inferred		FALSE
Full	Negative	ABHD12	Inferred		FALSE
Full	Negative	STK24	Inferred		FALSE
Full	Negative	PRR3	Inferred		FALSE
Full	Negative	CTTN	Inferred		FALSE
Full	Negative	KIAA2013	Inferred		FALSE
Full	Negative	PIP4K2A	Inferred		FALSE
Full	Negative	PSAT1	Inferred		FALSE
Full	Negative	CEP78	Inferred		FALSE
Full	Negative	HDAC6	Inferred		FALSE
Full	Negative	GNA14	Inferred		FALSE
Full	Negative	HLA-E	Inferred		FALSE
Full	Negative	PUS1	Inferred		FALSE
Full	Negative	BMI1	Inferred		FALSE
Full	Negative	GATA1	Inferred		FALSE
Full	Negative	MBNL2	Inferred		FALSE
Full	Negative	TRIM15	Inferred		FALSE
Full	Negative	WAS	Inferred		FALSE
Full	Negative	TRIM31	Inferred		FALSE
Full	Negative	HLA-G	Inferred		FALSE
Full	Negative	YIF1A	Inferred		FALSE
Full	Negative	ANXA1	Inferred		FALSE
Full	Negative	EXOSC10	Inferred		FALSE
Full	Negative	SRM	Inferred		FALSE
Full	Negative	DNAJC1	Terminal	Protein	FALSE
Full	Negative	CST11	Inferred		FALSE
Full	Negative	CASZ1	Inferred		FALSE
Full	Negative	IL31	Inferred		FALSE
Full	Negative	DFFA	Inferred		FALSE
Full	Negative	CEMIP2	Inferred		FALSE
Full	Negative	GPC6	Inferred		FALSE
Full	Negative	UBD	Inferred		FALSE
Full	Negative	LMAN2L	Inferred		FALSE
Full	Negative	SPRY2	Inferred		FALSE
Full	Negative	SYVN1	Inferred		FALSE
Full	Negative	C9orf135	Inferred		FALSE
Full	Negative	EDNRB	Inferred		FALSE
Full	Negative	PRKACG	Inferred		FALSE
Full	Negative	FTL	Inferred		FALSE
Full	Negative	FOXH1	Inferred		TRUE
Full	Negative	VPS28	Inferred		TRUE
Full	Negative	SF1	Inferred		FALSE
Full	Negative	ACOD1	Inferred		FALSE
Full	Negative	KCTD12	Inferred		FALSE
Full	Negative	STAM	Inferred		FALSE
Full	Negative	AUP1	Inferred		FALSE
Full	Negative	LMO7	Inferred		FALSE
Full	Negative	SLC22A12	Inferred		FALSE
Full	Negative	HMGN4	Inferred		FALSE
Full	Negative	DNAJC11	Inferred		FALSE
Full	Negative	UCHL3	Inferred		FALSE
Full	Negative	TBC1D4	Inferred		FALSE
Full	Negative	KLF5	Inferred		FALSE
Full	Negative	ALDH1B1	Inferred		FALSE
Full	Negative	NOL9	Inferred		FALSE
Full	Negative	SHB	Inferred		FALSE
Full	Negative	H4C2	Inferred		FALSE
Full	Negative	DIS3	Inferred		FALSE
Full	Negative	SNX5	Inferred		FALSE
Full	Negative	NAA40	Inferred		FALSE
Full	Negative	H4C3	Inferred		FALSE
Full	Negative	RRBP1	Inferred		FALSE
Full	Negative	MZT1	Inferred		FALSE
Full	Negative	RTN3	Inferred		FALSE
Full	Negative	CUBN	Inferred		FALSE
Full	Negative	SLC17A2	Inferred		FALSE
Full	Negative	ACOT7	Inferred		FALSE
Full	Negative	BFSP1	Inferred		FALSE
Full	Negative	SLC3A2	Inferred		FALSE
Full	Negative	RSU1	Inferred		FALSE
Full	Negative	GLIPR2	Inferred		FALSE
Full	Negative	KDM6A	Inferred		FALSE
Full	Negative	SUGT1	Inferred		FALSE
Full	Negative	GRXCR2	Inferred		FALSE
Full	Negative	ACTR2	Inferred		FALSE
Full	Negative	CEP68	Inferred		FALSE
Full	Negative	AHNAK	Inferred		FALSE
Full	Negative	CKAP4	Inferred		FALSE
Full	Negative	CKAP2	Inferred		FALSE
Full	Negative	VPS36	Inferred		FALSE
Full	Negative	MAOB	Inferred		FALSE
Full	Negative	ITGA8	Inferred		FALSE
Full	Negative	RGP1	Inferred		FALSE
Full	Negative	GBA2	Inferred		FALSE
Full	Negative	NDUFAF5	Inferred		FALSE
Full	Negative	C6orf62	Inferred		FALSE
Full	Negative	NPHP4	Inferred		FALSE
Full	Negative	TAF2	Inferred		TRUE
Full	Negative	NMT2	Inferred		FALSE
Full	Negative	TDP2	Inferred		FALSE
Full	Negative	KIAA0319	Inferred		FALSE
Full	Negative	TP73	Inferred		FALSE
Full	Negative	C19orf54	Inferred		FALSE
Full	Negative	HSPA14	Inferred		FALSE
Full	Negative	ACTRT2	Inferred		FALSE
Full	Negative	LPAR6	Inferred		FALSE
Full	Negative	BCOR	Inferred		FALSE
Full	Negative	SKI	Inferred		FALSE
Full	Negative	RPS16	Inferred		FALSE
Full	Negative	PRKCZ	Inferred		FALSE
Full	Negative	CYBB	Inferred		FALSE
Full	Negative	CDK11A	Inferred		FALSE
Full	Negative	FANCG	Inferred		FALSE
Full	Negative	COX7A2L	Inferred		FALSE
Full	Negative	UQCRQ	Inferred		FALSE
Full	Negative	SEPTIN8	Inferred		FALSE
Full	Negative	ESD	Inferred		FALSE
Full	Negative	OPTN	Inferred		FALSE
Full	Negative	ATAD3A	Inferred		FALSE
Full	Negative	ATAD3C	Inferred		FALSE
Full	Negative	RAD50	Inferred		FALSE
Full	Negative	GALT	Inferred		FALSE
Full	Negative	MCM8	Inferred		FALSE
Full	Negative	DVL1	Inferred		FALSE
Full	Negative	NPHS1	Inferred		FALSE
Full	Negative	ATL2	Inferred		FALSE
Full	Negative	CHGB	Inferred		FALSE
Full	Negative	MAGEB4	Inferred		FALSE
Full	Negative	NRCAM	Inferred		FALSE
Full	Negative	PUSL1	Inferred		FALSE
Full	Negative	ARX	Inferred		FALSE
Full	Negative	RBM24	Inferred		FALSE
Full	Negative	NUDT2	Terminal	Protein	FALSE
Full	Negative	PCNA	Inferred		FALSE
Full	Negative	NUFIP1	Inferred		FALSE
Full	Negative	CXorf58	Inferred		FALSE
Full	Negative	FEZ2	Inferred		FALSE
Full	Negative	ACOT9	Inferred		FALSE
Full	Negative	PRDX4	Inferred		FALSE
Full	Negative	AGRN	Inferred		FALSE
Full	Negative	LYRM7	Inferred		FALSE
Full	Negative	NEDD9	Inferred		FALSE
Full	Negative	ADRA1D	Inferred		FALSE
Full	Negative	ASPH	Inferred		TRUE
Full	Negative	MUC3A	Inferred		FALSE
Full	Negative	MTRF1	Inferred		FALSE
Full	Negative	KBTBD7	Inferred		FALSE
Full	Negative	TOM1L2	Terminal	Protein	FALSE
Full	Negative	SNX2	Inferred		FALSE
Full	Negative	NFX1	Inferred		FALSE
Full	Negative	INSC	Inferred		FALSE
Full	Negative	RPS6KA3	Inferred		FALSE
Full	Negative	REEP5	Inferred		FALSE
Full	Negative	MAP7D2	Inferred		FALSE
Full	Negative	TRPC3	Inferred		FALSE
Full	Negative	EEF1E1	Inferred		FALSE
Full	Negative	IPO7	Inferred		FALSE
Full	Negative	POSTN	Inferred		FALSE
Full	Negative	TXNDC5	Inferred		FALSE
Full	Negative	DNAJA1	Inferred		FALSE
Full	Negative	DSP	Inferred		FALSE
Full	Negative	PDHA1	Inferred		FALSE
Full	Negative	SMAD9	Inferred		FALSE
Full	Negative	RIOK1	Inferred		FALSE
Full	Negative	NDUFB6	Inferred		FALSE
Full	Negative	ARIH1	Inferred		FALSE
Full	Negative	CNGA4	Inferred		FALSE
Full	Negative	PHKA2	Inferred		FALSE
Full	Negative	LETM2	Inferred		FALSE
Full	Negative	RS1	Inferred		FALSE
Full	Negative	ARSK	Inferred		FALSE
Full	Negative	TEK	Inferred		FALSE
Full	Negative	CDK14	Inferred		FALSE
Full	Negative	EXOC3L4	Inferred		FALSE
Full	Negative	RBBP7	Inferred		FALSE
Full	Negative	ELAVL2	Inferred		FALSE
Full	Negative	N4BP2L1	Inferred		FALSE
Full	Negative	BRCA2	Inferred		FALSE
Full	Negative	SYAP1	Inferred		FALSE
Full	Negative	GDI2	Inferred		FALSE
Full	Negative	S100G	Inferred		FALSE
Full	Negative	CNTROB	Inferred		FALSE
Full	Negative	AVP	Inferred		FALSE
Full	Negative	BCL7C	Inferred		FALSE
Full	Negative	EMILIN1	Inferred		FALSE
Full	Negative	MRPS26	Inferred		FALSE
Full	Negative	CALML5	Inferred		FALSE
Full	Negative	TUBB2A	Inferred		FALSE
Full	Negative	CHD3	Inferred		FALSE
Full	Negative	BPHL	Inferred		FALSE
Full	Negative	MMP26	Inferred		FALSE
Full	Negative	PTPRA	Inferred		FALSE
Full	Negative	RPS6	Inferred		FALSE
Full	Negative	TUBAL3	Inferred		FALSE
Full	Negative	PIR	Inferred		FALSE
Full	Negative	VPS16	Inferred		FALSE
Full	Negative	SHBG	Inferred		FALSE
Full	Negative	PIGA	Inferred		FALSE
Full	Negative	MOSPD2	Inferred		FALSE
Full	Negative	SLTM	Inferred		FALSE
Full	Negative	COL2A1	Inferred		FALSE
Full	Negative	GEMIN8	Inferred		FALSE
Full	Negative	RRAGA	Inferred		FALSE
Full	Negative	NAP1L4	Inferred		FALSE
Full	Negative	ADRA1A	Inferred		FALSE
Full	Negative	BTF3	Inferred		FALSE
Full	Negative	SH3GL2	Inferred		FALSE
Full	Negative	TMSB4X	Inferred		FALSE
Full	Negative	CNTLN	Inferred		FALSE
Full	Negative	HADHA	Inferred		FALSE
Full	Negative	TLR7	Inferred		FALSE
Full	Negative	UBL3	Inferred		FALSE
Full	Negative	SMN1	Inferred		FALSE
Full	Negative	SMN2	Inferred		FALSE
Full	Negative	HMGN1	Inferred		FALSE
Full	Negative	SLC7A1	Inferred		FALSE
Full	Negative	WRNIP1	Inferred		FALSE
Full	Negative	TAF9	Inferred		FALSE
Full	Negative	SBF1	Inferred		FALSE
Full	Negative	RABGEF1	Inferred		FALSE
Full	Negative	CLCN4	Inferred		FALSE
Full	Negative	CENPO	Inferred		FALSE
Full	Negative	PARM1	Inferred		FALSE
Full	Negative	EIF3CL	Inferred		FALSE
Full	Negative	ESRRB	Inferred		FALSE
Full	Negative	SELENOO	Inferred		FALSE
Full	Negative	SHROOM2	Inferred		FALSE
Full	Negative	NFIB	Inferred		FALSE
Full	Negative	IRF4	Inferred		FALSE
Full	Negative	FKBP1B	Inferred		FALSE
Full	Negative	DUT	Inferred		FALSE
Full	Negative	SGTB	Inferred		FALSE
Full	Negative	TTC38	Terminal	Protein	FALSE
Full	Negative	SDC1	Inferred		FALSE
Full	Negative	GYG2	Inferred		FALSE
Full	Negative	CD99	Inferred		FALSE
Full	Negative	NOP56	Inferred		FALSE
Full	Negative	PTPRD	Inferred		FALSE
Full	Negative	POLR2B	Inferred		FALSE
Full	Negative	SLC39A14	Inferred		FALSE
Full	Negative	MANSC4	Inferred		FALSE
Full	Negative	EXOC1	Inferred		FALSE
Full	Negative	P2RY8	Inferred		FALSE
Full	Negative	ITSN1	Inferred		FALSE
Full	Negative	TMEM165	Inferred		FALSE
Full	Negative	ITPR2	Inferred		FALSE
Full	Negative	DDX1	Terminal	Protein	FALSE
Full	Negative	RDH11	Inferred		FALSE
Full	Negative	CCP110	Inferred		FALSE
Full	Negative	SLC25A6	Inferred		FALSE
Full	Negative	IL33	Inferred		FALSE
Full	Negative	TGM3	Inferred		FALSE
Full	Negative	DENND1C	Inferred		FALSE
Full	Negative	NPIPA9-2	Inferred		FALSE
Full	Negative	CDK8	Inferred		FALSE
Full	Negative	NPSR1	Inferred		FALSE
Full	Negative	MYBBP1A	Inferred		FALSE
Full	Negative	TNNT3	Inferred		FALSE
Full	Negative	ENSP00000370980	Inferred		FALSE
Full	Negative	CD274	Inferred		FALSE
Full	Negative	ZMYND11	Inferred		FALSE
Full	Negative	JAK2	Inferred		FALSE
Full	Negative	ATP8A1	Inferred		FALSE
Full	Negative	BAIAP2L2	Inferred		FALSE
Full	Negative	NOL10	Inferred		FALSE
Full	Negative	GAGE12E	Inferred		FALSE
Full	Negative	GAGE12H	Inferred		FALSE
Full	Negative	GGA1	Inferred		FALSE
Full	Negative	CAMKK1	Inferred		FALSE
Full	Negative	ARRDC5	Inferred		FALSE
Full	Negative	RHOH	Inferred		FALSE
Full	Negative	MTMR6	Inferred		FALSE
Full	Negative	SDCBP2	Inferred		FALSE
Full	Negative	CYS1	Inferred		FALSE
Full	Negative	GART	Inferred		FALSE
Full	Negative	YWHAQ	Inferred		FALSE
Full	Negative	CDC37L1	Inferred		FALSE
Full	Negative	TNNI2	Inferred		FALSE
Full	Negative	TNK2	Inferred		FALSE
Full	Negative	SRXN1	Inferred		FALSE
Full	Negative	GLIS3	Inferred		FALSE
Full	Negative	PARP4	Inferred		FALSE
Full	Negative	IFNGR2	Inferred		FALSE
Full	Negative	RFX3	Inferred		FALSE
Full	Negative	NIN	Inferred		FALSE
Full	Negative	TP53BP1	Inferred		FALSE
Full	Negative	SLC34A2	Inferred		FALSE
Full	Negative	SGCZ	Inferred		FALSE
Full	Negative	C22orf42	Inferred		FALSE
Full	Negative	VLDLR	Inferred		FALSE
Full	Negative	KCNIP4	Inferred		FALSE
Full	Negative	MIPEP	Inferred		FALSE
Full	Negative	SMARCA2	Inferred		FALSE
Full	Negative	LCORL	Terminal	Protein	FALSE
Full	Negative	TNFRSF19	Inferred		FALSE
Full	Negative	ZG16B	Inferred		FALSE
Full	Negative	FGF9	Inferred		FALSE
Full	Negative	FSCN1	Inferred		FALSE
Full	Negative	DEFB127	Inferred		FALSE
Full	Negative	DEFB125	Inferred		FALSE
Full	Negative	NOP2	Inferred		FALSE
Full	Negative	GPR78	Inferred		FALSE
Full	Negative	CD9	Terminal	Protein	FALSE
Full	Negative	DNAJC19	Inferred		FALSE
Full	Negative	CHEK2	Inferred		FALSE
Full	Negative	LATS2	Inferred		FALSE
Full	Negative	PRMT8	Inferred		FALSE
Full	Negative	SIRT3	Inferred		FALSE
Full	Negative	CLCN7	Inferred		FALSE
Full	Negative	BET1L	Inferred		FALSE
Full	Negative	SERPINB12	Inferred		FALSE
Full	Negative	SERPINB5	Inferred		FALSE
Full	Negative	FBXO25	Inferred		FALSE
Full	Negative	GJB2	Inferred		FALSE
Full	Negative	METTL17	Inferred		FALSE
Full	Negative	CTIF	Inferred		FALSE
Full	Negative	STAG1	Inferred		FALSE
Full	Negative	CHRM5	Inferred		FALSE
Full	Negative	RALBP1	Inferred		FALSE
Full	Negative	HMCES	Terminal	TF	FALSE
Full	Negative	DRD3	Inferred		FALSE
Full	Negative	CSPG5	Inferred		FALSE
Full	Negative	SH3BP5	Inferred		FALSE
Full	Negative	SEC13	Inferred		FALSE
Full	Negative	IL17RE	Inferred		FALSE
Full	Negative	SRGAP3	Inferred		FALSE
Full	Negative	FLG2	Inferred		FALSE
Full	Negative	MRPL2	Inferred		FALSE
Full	Negative	SPAG1	Inferred		TRUE
Full	Negative	METTL14	Inferred		FALSE
Full	Negative	KRT18	Inferred		FALSE
Full	Negative	NOX5	Inferred		FALSE
Full	Negative	FAM83H	Inferred		TRUE
Full	Negative	TYRP1	Inferred		FALSE
Full	Negative	LRRK1	Inferred		FALSE
Full	Negative	SEPTIN14	Inferred		FALSE
Full	Negative	KCNQ3	Inferred		TRUE
Full	Negative	NCBP3	Inferred		FALSE
Full	Negative	BORCS6	Inferred		FALSE
Full	Negative	STK38L	Inferred		FALSE
Full	Negative	DUOX2	Inferred		FALSE
Full	Negative	ALK	Inferred		FALSE
Full	Negative	DIAPH1	Inferred		FALSE
Full	Negative	DCP2	Inferred		FALSE
Full	Negative	CCDC154	Inferred		FALSE
Full	Negative	DNM2	Inferred		FALSE
Full	Negative	GARS1	Inferred		FALSE
Full	Negative	FANCA	Inferred		FALSE
Full	Negative	SMTNL2	Inferred		FALSE
Full	Negative	TRAPPC9	Inferred		TRUE
Full	Negative	PTMS	Inferred		FALSE
Full	Negative	CAMSAP1	Inferred		FALSE
Full	Negative	RTF1	Inferred		FALSE
Full	Negative	LAMA1	Inferred		FALSE
Full	Negative	RFLNA	Inferred		FALSE
Full	Negative	PKP4	Inferred		FALSE
Full	Negative	ARHGAP8	Inferred		FALSE
Full	Negative	LRCH1	Inferred		FALSE
Full	Negative	SQSTM1	Inferred		FALSE
Full	Negative	CCNK	Inferred		FALSE
Full	Negative	RNF216	Inferred		FALSE
Full	Negative	KIF19	Inferred		FALSE
Full	Negative	TAS2R19	Inferred		FALSE
Full	Negative	KIR3DL1	Inferred		FALSE
Full	Negative	RPS9	Inferred		FALSE
Full	Negative	MYADM	Inferred		FALSE
Full	Negative	RPL13A	Inferred		FALSE
Full	Negative	STRN4	Inferred		FALSE
Full	Negative	DACT3	Inferred		FALSE
Full	Negative	KLC3	Inferred		FALSE
Full	Negative	LAD1	Inferred		FALSE
Full	Negative	LRRFIP1	Inferred		FALSE
Full	Negative	HNRNPUL1	Inferred		FALSE
Full	Negative	ATG16L1	Inferred		FALSE
Full	Negative	AKT2	Inferred		FALSE
Full	Negative	RHBDD1	Inferred		FALSE
Full	Negative	XRCC5	Inferred		FALSE
Full	Negative	MAP3K4	Inferred		FALSE
Full	Negative	SNX9	Inferred		FALSE
Full	Negative	SUMO1	Inferred		FALSE
Full	Negative	URI1	Inferred		FALSE
Full	Negative	MYO1B	Inferred		FALSE
Full	Negative	GPS1	Inferred		FALSE
Full	Negative	STX2	Inferred		FALSE
Full	Negative	TFRC	Inferred		FALSE
Full	Negative	ASH1L	Inferred		FALSE
Full	Negative	IQCN	Inferred		FALSE
Full	Negative	TMEM200A	Inferred		FALSE
Full	Negative	MB21D2	Inferred		FALSE
Full	Negative	CCDC50	Inferred		FALSE
Full	Negative	RFC4	Inferred		FALSE
Full	Negative	SRSF2	Inferred		FALSE
Full	Negative	DYNLL1	Inferred		FALSE
Full	Negative	CIT	Inferred		FALSE
Full	Negative	HNRNPA3	Inferred		FALSE
Full	Negative	WIPF1	Inferred		FALSE
Full	Negative	LLGL2	Inferred		FALSE
Full	Negative	GRB2	Inferred		FALSE
Full	Negative	PDK1	Inferred		FALSE
Full	Negative	WASF1	Inferred		FALSE
Full	Negative	INF2	Inferred		FALSE
Full	Negative	ECT2	Inferred		FALSE
Full	Negative	STT3A	Inferred		FALSE
Full	Negative	PRKAR1A	Inferred		FALSE
Full	Negative	TRAF3	Inferred		FALSE
Full	Negative	SCN3B	Inferred		FALSE
Full	Negative	CD79B	Inferred		FALSE
Full	Negative	TMUB1	Inferred		FALSE
Full	Negative	MLF1	Inferred		FALSE
Full	Negative	GRK5	Inferred		FALSE
Full	Negative	IGF1	Inferred		FALSE
Full	Negative	EVL	Inferred		FALSE
Full	Negative	TAGLN	Inferred		FALSE
Full	Negative	LCA5	Inferred		FALSE
Full	Negative	PIAS3	Inferred		FALSE
Full	Negative	VTI1A	Inferred		FALSE
Full	Negative	MTPN	Inferred		FALSE
Full	Negative	STEAP3	Inferred		FALSE
Full	Negative	MKS1	Inferred		FALSE
Full	Negative	PDGFD	Inferred		FALSE
Full	Negative	NME2	Inferred		FALSE
Full	Negative	NME1-NME2	Inferred		FALSE
Full	Negative	PTGFRN	Inferred		FALSE
Full	Negative	LUC7L3	Inferred		FALSE
Full	Negative	TMCC1	Inferred		FALSE
Full	Negative	BCL2L11	Inferred		FALSE
Full	Negative	DENND2C	Inferred		FALSE
Full	Negative	TSPAN8	Inferred		FALSE
Full	Negative	CENPN	Inferred		FALSE
Full	Negative	PICALM	Inferred		FALSE
Full	Negative	TGFBRAP1	Inferred		FALSE
Full	Negative	ATP5MC1	Inferred		FALSE
Full	Negative	PTPA	Inferred		FALSE
Full	Negative	SNX11	Inferred		FALSE
Full	Negative	AP1G1	Inferred		FALSE
Full	Negative	SPATA7	Inferred		FALSE
Full	Negative	DBN1	Inferred		FALSE
Full	Negative	IRF2	Inferred		FALSE
Full	Negative	CDKN2D	Inferred		FALSE
Full	Negative	KEAP1	Inferred		FALSE
Full	Negative	MON2	Inferred		FALSE
Full	Negative	SRPK2	Inferred		FALSE
Full	Negative	GOLGB1	Inferred		FALSE
Full	Negative	FOLR1	Inferred		FALSE
Full	Negative	NUMA1	Inferred		FALSE
Full	Negative	FDX2	Inferred		FALSE
Full	Negative	DDX60	Inferred		FALSE
Full	Negative	LRRC74A	Inferred		FALSE
Full	Negative	GAP43	Inferred		FALSE
Full	Negative	ERGIC1	Inferred		FALSE
Full	Negative	UBTD2	Inferred		FALSE
Full	Negative	NDUFA4L2	Inferred		FALSE
Full	Negative	CNP	Inferred		FALSE
Full	Negative	MRPL19	Inferred		FALSE
Full	Negative	JUP	Inferred		FALSE
Full	Negative	C1QTNF2	Terminal	Protein	FALSE
Full	Negative	MTHFD2	Inferred		FALSE
Full	Negative	STAMBP	Inferred		FALSE
Full	Negative	RPL24	Inferred		FALSE
Full	Negative	SUOX	Inferred		FALSE
Full	Negative	G3BP1	Inferred		FALSE
Full	Negative	ARL13B	Inferred		FALSE
Full	Negative	SYNPO	Inferred		FALSE
Full	Negative	PRC1	Inferred		FALSE
Full	Negative	USP49	Inferred		FALSE
Full	Negative	HDDC3	Inferred		FALSE
Full	Negative	CACNB1	Inferred		FALSE
Full	Negative	ASNS	Inferred		FALSE
Full	Negative	STK26	Inferred		FALSE
Full	Negative	LIPF	Inferred		FALSE
Full	Negative	KIF7	Inferred		FALSE
Full	Negative	ACTN1	Inferred		FALSE
Full	Negative	LARS1	Inferred		FALSE
Full	Negative	CCT4	Inferred		FALSE
Full	Negative	GTF2F1	Inferred		FALSE
Full	Negative	SLFN11	Inferred		FALSE
Full	Negative	IRX5	Inferred		FALSE
Full	Negative	RPL34	Inferred		FALSE
Full	Negative	BRD7	Inferred		FALSE
Full	Negative	AIMP1	Inferred		FALSE
Full	Negative	HSPA2	Inferred		FALSE
Full	Negative	AKAP5	Inferred		FALSE
Full	Negative	SFMBT1	Inferred		FALSE
Full	Negative	ALG13	Inferred		FALSE
Full	Negative	MATR3	Inferred		FALSE
Full	Negative	MYLK3	Inferred		FALSE
Full	Negative	PPP3CB	Inferred		FALSE
Full	Negative	PPP3CA	Inferred		FALSE
Full	Negative	DNAJA4	Inferred		FALSE
Full	Negative	GIT1	Inferred		FALSE
Full	Negative	KIF20A	Inferred		FALSE
Full	Negative	FLOT2	Inferred		FALSE
Full	Negative	PSAP	Inferred		FALSE
Full	Negative	LIMA1	Inferred		FALSE
Full	Negative	SIN3A	Inferred		FALSE
Full	Negative	ALAS1	Inferred		FALSE
Full	Negative	RGS19	Inferred		FALSE
Full	Negative	VDAC1	Inferred		FALSE
Full	Negative	CYP1A1	Inferred		FALSE
Full	Negative	NXF3	Inferred		FALSE
Full	Negative	OR10W1	Inferred		FALSE
Full	Negative	ZBTB46	Inferred		FALSE
Full	Negative	GPR135	Inferred		FALSE
Full	Negative	DAAM1	Inferred		FALSE
Full	Negative	PFDN6	Inferred		FALSE
Full	Negative	CLDN3	Inferred		FALSE
Full	Negative	ZNF785	Inferred		FALSE
Full	Negative	CDK1	Inferred		FALSE
Full	Negative	IZUMO4	Inferred		FALSE
Full	Negative	KTN1	Inferred		FALSE
Full	Negative	PPP1CB	Inferred		FALSE
Full	Negative	HLA-DRA	Inferred		FALSE
Full	Negative	CHCHD2	Inferred		FALSE
Full	Negative	LGALS9	Inferred		FALSE
Full	Negative	A1CF	Inferred		FALSE
Full	Negative	AGPAT1	Inferred		FALSE
Full	Negative	ULK2	Inferred		FALSE
Full	Negative	ATXN2L	Inferred		FALSE
Full	Negative	MFAP4	Inferred		FALSE
Full	Negative	RABL2B	Inferred		FALSE
Full	Negative	SULT1A1	Inferred		FALSE
Full	Negative	MAPK8	Inferred		FALSE
Full	Negative	NUPR1	Inferred		FALSE
Full	Negative	TYMP	Inferred		FALSE
Full	Negative	BTC	Inferred		FALSE
Full	Negative	AREG	Inferred		FALSE
Full	Negative	CAMK2B	Inferred		FALSE
Full	Negative	CXCL12	Inferred		FALSE
Full	Negative	TNRC6A	Inferred		FALSE
Full	Negative	MPRIP	Inferred		FALSE
Full	Negative	VCPKMT	Inferred		FALSE
Full	Negative	PODN	Terminal	Protein	FALSE
Full	Negative	NCALD	Inferred		TRUE
Full	Negative	ABHD16A	Inferred		FALSE
Full	Negative	YWHAZ	Inferred		TRUE
Full	Negative	NFATC2	Inferred		FALSE
Full	Negative	RPS29	Inferred		FALSE
Full	Negative	ITGB1	Inferred		FALSE
Full	Negative	MOB1A	Inferred		FALSE
Full	Negative	MOB1B	Inferred		FALSE
Full	Negative	FOXB1	Inferred		FALSE
Full	Negative	GTF2A2	Inferred		FALSE
Full	Negative	THUMPD1	Inferred		FALSE
Full	Negative	UEVLD	Inferred		FALSE
Full	Negative	PDP1	Inferred		TRUE
Full	Negative	RPL14	Inferred		FALSE
Full	Negative	MGST1	Inferred		FALSE
Full	Negative	CCHCR1	Inferred		FALSE
Full	Negative	MYH11	Inferred		FALSE
Full	Negative	NDE1	Inferred		FALSE
Full	Negative	MARF1	Inferred		FALSE
Full	Negative	ETV6	Inferred		FALSE
Full	Negative	USP8	Inferred		FALSE
Full	Negative	ZC3H7A	Inferred		FALSE
Full	Negative	COX7B2	Inferred		FALSE
Full	Negative	OSBPL10	Inferred		FALSE
Full	Negative	GPS2	Inferred		FALSE
Full	Negative	ZNF143	Inferred		FALSE
Full	Negative	HLA-A	Inferred		FALSE
Full	Negative	RPS8	Inferred		FALSE
Full	Negative	AP1S3	Inferred		FALSE
Full	Negative	GATM	Inferred		FALSE
Full	Negative	TMEM106B	Inferred		FALSE
Full	Negative	CENPK	Inferred		FALSE
Full	Negative	UBE2E2	Inferred		FALSE
Full	Negative	ILK	Inferred		FALSE
Full	Negative	TIMM17B	Inferred		FALSE
Full	Negative	ING4	Inferred		FALSE
Full	Negative	DDX17	Inferred		FALSE
Full	Negative	CSNK1E	Inferred		FALSE
Full	Negative	EAF1	Inferred		FALSE
Full	Negative	GAPDH	Inferred		FALSE
Full	Negative	SLC38A9	Inferred		FALSE
Full	Negative	SOX10	Inferred		FALSE
Full	Negative	OR51E2	Inferred		FALSE
Full	Negative	FLYWCH2	Inferred		FALSE
Full	Negative	ITGA4	Inferred		FALSE
Full	Negative	HRH1	Inferred		FALSE
Full	Negative	NUDT19	Inferred		FALSE
Full	Negative	NFE2L2	Inferred		FALSE
Full	Negative	CCNF	Inferred		FALSE
Full	Negative	JPH4	Inferred		FALSE
Full	Negative	DYNC1I2	Inferred		FALSE
Full	Negative	TULP3	Inferred		FALSE
Full	Negative	EMC6	Inferred		FALSE
Full	Negative	SMU1	Inferred		FALSE
Full	Negative	CAPN3	Inferred		FALSE
Full	Negative	RGN	Inferred		FALSE
Full	Negative	MYH2	Inferred		FALSE
Full	Negative	PAFAH1B1	Inferred		FALSE
Full	Negative	ARPC4-TTLL3	Inferred		FALSE
Full	Negative	INS	Inferred		FALSE
Full	Negative	ERMN	Inferred		FALSE
Full	Negative	PLAA	Inferred		FALSE
Full	Negative	MRPL23	Inferred		FALSE
Full	Negative	HAGH	Terminal	Protein	FALSE
Full	Negative	TSPAN4	Inferred		FALSE
Full	Negative	AKAP8L	Inferred		FALSE
Full	Negative	ARL16	Inferred		FALSE
Full	Negative	PTK2B	Inferred		FALSE
Full	Negative	TMEM80	Inferred		FALSE
Full	Negative	EIF4ENIF1	Inferred		FALSE
Full	Negative	CEP250	Inferred		FALSE
Full	Negative	CCDC40	Inferred		FALSE
Full	Negative	BICDL1	Inferred		FALSE
Full	Negative	KDM7A	Inferred		FALSE
Full	Negative	RASSF7	Inferred		FALSE
Full	Negative	CDYL	Inferred		FALSE
Full	Negative	FAM98B	Inferred		FALSE
Full	Negative	TMEM209	Inferred		FALSE
Full	Negative	TEN1	Inferred		FALSE
Full	Negative	TCTN1	Inferred		FALSE
Full	Negative	HOOK2	Inferred		FALSE
Full	Negative	CHMP7	Inferred		FALSE
Full	Negative	LSS	Inferred		FALSE
Full	Negative	RGS11	Inferred		FALSE
Full	Negative	PPP3CC	Inferred		FALSE
Full	Negative	C19orf38	Inferred		FALSE
Full	Negative	SH3KBP1	Inferred		FALSE
Full	Negative	ARHGEF12	Inferred		FALSE
Full	Negative	ITGB2	Inferred		FALSE
Full	Negative	MBP	Inferred		FALSE
Full	Negative	PUM3	Inferred		FALSE
Full	Negative	CHMP1A	Inferred		FALSE
Full	Negative	MUC16	Inferred		FALSE
Full	Negative	CFAP410	Inferred		FALSE
Full	Negative	MAP2K7	Inferred		FALSE
Full	Negative	EPHB1	Inferred		FALSE
Full	Negative	GRIP1	Inferred		FALSE
Full	Negative	TM9SF4	Inferred		FALSE
Full	Negative	GRK4	Inferred		FALSE
Full	Negative	CTDSP2	Inferred		FALSE
Full	Negative	BCL2	Inferred		FALSE
Full	Negative	KHSRP	Inferred		FALSE
Full	Negative	CBS	Inferred		FALSE
Full	Negative	HM13	Inferred		FALSE
Full	Negative	TBC1D32	Inferred		FALSE
Full	Negative	SELENOS	Inferred		FALSE
Full	Negative	NSF	Inferred		FALSE
Full	Negative	PLPP4	Inferred		FALSE
Full	Negative	CABIN1	Inferred		FALSE
Full	Negative	ARPIN-AP3S2	Inferred		FALSE
Full	Negative	TCF4	Inferred		FALSE
Full	Negative	CST3	Inferred		FALSE
Full	Negative	FGFRL1	Inferred		FALSE
Full	Negative	PRPS2	Inferred		FALSE
Full	Negative	CSNK1D	Inferred		FALSE
Full	Negative	USP34	Inferred		FALSE
Full	Negative	LCP1	Inferred		FALSE
Full	Negative	TMPRSS2	Inferred		FALSE
Full	Negative	MX1	Inferred		FALSE
Full	Negative	GSTP1	Inferred		FALSE
Full	Negative	PCDHA12	Inferred		FALSE
Full	Negative	EIPR1	Inferred		FALSE
Full	Negative	DOT1L	Inferred		FALSE
Full	Negative	UBE2D2	Inferred		FALSE
Full	Negative	ATP5F1A	Inferred		FALSE
Full	Negative	TOP3B	Inferred		FALSE
Full	Negative	TNFSF11	Inferred		FALSE
Full	Negative	HSDL2	Inferred		FALSE
Full	Negative	ATL3	Inferred		FALSE
Full	Negative	TOMM6	Inferred		FALSE
Full	Negative	KSR1	Inferred		FALSE
Full	Negative	CTNND1	Inferred		FALSE
Full	Negative	C4orf3	Inferred		FALSE
Full	Negative	HLCS	Inferred		FALSE
Full	Negative	NPIPB2	Inferred		FALSE
Full	Negative	MYO5A	Inferred		FALSE
Full	Negative	JMJD1C	Inferred		FALSE
Full	Negative	MRPS6	Inferred		FALSE
Full	Negative	HECTD1	Inferred		FALSE
Full	Negative	RABGGTA	Inferred		FALSE
Full	Negative	ABCC1	Inferred		FALSE
Full	Negative	ANKRD28	Inferred		FALSE
Full	Negative	USP47	Inferred		FALSE
Full	Negative	MAP3K1	Inferred		FALSE
Full	Negative	SRL	Inferred		FALSE
Full	Negative	PAICS	Inferred		FALSE
Full	Negative	GRXCR1	Inferred		FALSE
Full	Negative	ROCK1	Terminal	Protein	FALSE
Full	Negative	WDR19	Inferred		FALSE
Full	Negative	TUBA3C	Inferred		FALSE
Full	Negative	FKBP1A	Inferred		FALSE
Full	Negative	MYL5	Inferred		FALSE
Full	Negative	KDM1A	Inferred		FALSE
Full	Negative	EPHB2	Inferred		FALSE
Full	Negative	ARGLU1	Inferred		FALSE
Full	Negative	TPTE2	Inferred		FALSE
Full	Negative	COLEC12	Inferred		FALSE
Full	Negative	SFI1	Inferred		FALSE
Full	Negative	DIAPH3	Inferred		FALSE
Full	Negative	NEDD4L	Inferred		FALSE
Full	Negative	GGT1-2	Inferred		FALSE
Full	Negative	PLA2G2A	Inferred		FALSE
Full	Negative	GP1BB	Inferred		FALSE
Full	Negative	PPP4R1	Inferred		FALSE
Full	Negative	CCNL2	Inferred		FALSE
Full	Negative	OAZ3	Inferred		FALSE
Full	Negative	MIER1	Inferred		FALSE
Full	Negative	SZRD1	Inferred		FALSE
Full	Negative	UBAC2	Inferred		FALSE
Full	Negative	ASXL2	Inferred		FALSE
Full	Negative	GP5	Inferred		FALSE
Full	Negative	SNU13	Inferred		FALSE
Full	Negative	CERT1	Inferred		FALSE
Full	Negative	SUN1	Inferred		FALSE
Full	Negative	NCOR2	Inferred		FALSE
Full	Negative	DTNB	Inferred		FALSE
Full	Negative	POMC	Inferred		FALSE
Full	Negative	KIF16B	Inferred		FALSE
Full	Negative	ZFPM2	Inferred		TRUE
Full	Negative	SCFD2	Inferred		FALSE
Full	Negative	GAGE12D	Inferred		FALSE
Full	Negative	WWC2	Inferred		FALSE
Full	Negative	CNGA1	Inferred		FALSE
Full	Negative	WDR43	Inferred		FALSE
Full	Negative	MYH8	Inferred		FALSE
Full	Negative	APOBEC3A	Inferred		FALSE
Full	Negative	GDPD3	Inferred		FALSE
Full	Negative	METTL15	Inferred		FALSE
Full	Negative	MEX3D	Inferred		FALSE
Full	Negative	TFIP11	Inferred		FALSE
Full	Negative	HYPK	Inferred		FALSE
Full	Negative	IFRD1	Inferred		FALSE
Full	Negative	ADCY3	Inferred		FALSE
Full	Negative	RASSF8	Inferred		FALSE
Full	Negative	ABCG5	Inferred		FALSE
Full	Negative	PARVB	Inferred		FALSE
Full	Negative	ZBTB40	Terminal	Protein	FALSE
Full	Negative	AKAP12	Inferred		FALSE
Full	Negative	CYP4F11	Terminal	Protein	FALSE
Full	Negative	DQX1	Inferred		FALSE
Full	Negative	CTNNA2	Inferred		FALSE
Full	Negative	SOS1	Inferred		FALSE
Full	Negative	PAPOLB	Inferred		FALSE
Full	Negative	FSHR	Inferred		FALSE
Full	Negative	RSPH10B2	Inferred		FALSE
Full	Negative	FBXO11	Inferred		FALSE
Full	Negative	CDKN1A	Inferred		FALSE
Full	Negative	XPO1	Inferred		FALSE
Full	Negative	CLHC1	Inferred		FALSE
Full	Negative	IFI30	Inferred		FALSE
Full	Negative	GATAD2A	Inferred		FALSE
Full	Negative	PYCR1	Inferred		FALSE
Full	Negative	MRPS12	Inferred		FALSE
Full	Negative	TBC1D10A	Inferred		FALSE
Full	Negative	KIF2A	Inferred		FALSE
Full	Negative	THAP4	Inferred		FALSE
Full	Negative	SMCR8	Inferred		FALSE
Full	Negative	SLC22A23	Inferred		FALSE
Full	Negative	APOBEC3G	Inferred		FALSE
Full	Negative	KCTD17	Inferred		FALSE
Full	Negative	NRXN1	Inferred		FALSE
Full	Negative	FAM161A	Inferred		FALSE
Full	Negative	R3HDM2	Inferred		FALSE
Full	Negative	PICK1	Inferred		FALSE
Full	Negative	ELAVL1	Inferred		FALSE
Full	Negative	CLDN15	Inferred		FALSE
Full	Negative	TAPT1	Inferred		FALSE
Full	Negative	VPREB1	Inferred		FALSE
Full	Negative	PDIA6	Inferred		FALSE
Full	Negative	NOLC1	Inferred		FALSE
Full	Negative	GAGE10	Inferred		FALSE
Full	Negative	SAR1B	Inferred		FALSE
Full	Negative	MDK	Inferred		FALSE
Full	Negative	CLDN5	Inferred		FALSE
Full	Negative	SYCE3	Inferred		FALSE
Full	Negative	GPSM2	Inferred		FALSE
Full	Negative	KIF26B	Inferred		FALSE
Full	Negative	MEX3C	Inferred		FALSE
Full	Negative	SUN2	Inferred		FALSE
Full	Negative	OBSL1	Inferred		FALSE
Full	Negative	IL6	Inferred		FALSE
Full	Negative	INTS1	Inferred		FALSE
Full	Negative	POLR2F	Inferred		FALSE
Full	Negative	APOBEC3H	Inferred		FALSE
Full	Negative	MARK2	Inferred		FALSE
Full	Negative	POP1	Inferred		TRUE
Full	Negative	PHF14	Inferred		FALSE
Full	Negative	KIF3A	Inferred		FALSE
Full	Negative	MTA3	Inferred		FALSE
Full	Negative	TF	Inferred		FALSE
Full	Negative	CALHM4	Inferred		FALSE
Full	Negative	NUCB1	Inferred		FALSE
Full	Negative	RPS14	Inferred		FALSE
Full	Negative	KCNS3	Inferred		FALSE
Full	Negative	FASTKD2	Inferred		FALSE
Full	Negative	BUD31	Inferred		FALSE
Full	Negative	MYH6	Inferred		FALSE
Full	Negative	MYO18B	Inferred		FALSE
Full	Negative	CPE	Inferred		FALSE
Full	Negative	UMODL1	Inferred		FALSE
Full	Negative	DAPK1	Inferred		FALSE
Full	Negative	CEBPD	Inferred		TRUE
Full	Negative	TTC30B	Inferred		FALSE
Full	Negative	MYO3B	Inferred		FALSE
Full	Negative	TMEM237	Inferred		FALSE
Full	Negative	SCN9A	Inferred		FALSE
Full	Negative	MYO7A	Inferred		FALSE
Full	Negative	CD207	Inferred		FALSE
Full	Negative	TGOLN2	Inferred		FALSE
Full	Negative	SAG	Inferred		FALSE
Full	Negative	MEIOC	Inferred		FALSE
Full	Negative	AAK1	Inferred		FALSE
Full	Negative	RAD54L2	Inferred		FALSE
Full	Negative	SMPD4	Inferred		FALSE
Full	Negative	PSMD14	Inferred		FALSE
Full	Negative	CD8A	Inferred		FALSE
Full	Negative	MCFD2	Inferred		FALSE
Full	Negative	RPL36A-HNRNPH2	Inferred		FALSE
Full	Negative	ATG9A	Inferred		FALSE
Full	Negative	RPL31	Inferred		FALSE
Full	Negative	FCHSD2	Inferred		FALSE
Full	Negative	KCMF1	Inferred		FALSE
Full	Negative	POTEF	Inferred		FALSE
Full	Negative	TMEM131L	Inferred		FALSE
Full	Negative	XIRP2	Inferred		FALSE
Full	Negative	TBC1D8	Inferred		FALSE
Full	Negative	ACTG2	Inferred		FALSE
Full	Negative	SH3BP4	Inferred		FALSE
Full	Negative	DYSF	Inferred		FALSE
Full	Negative	CXCR4	Inferred		FALSE
Full	Negative	FHL2	Inferred		FALSE
Full	Negative	RBM4	Inferred		FALSE
Full	Negative	ITGA6	Inferred		FALSE
Full	Negative	KDELR3	Inferred		FALSE
Full	Negative	TBC1D14	Inferred		FALSE
Full	Negative	UAP1L1	Inferred		FALSE
Full	Negative	CC2D2B	Inferred		FALSE
Full	Negative	NCAPG2	Inferred		FALSE
Full	Negative	R3HDM1	Inferred		FALSE
Full	Negative	PLD3	Inferred		FALSE
Full	Negative	TPRN	Inferred		FALSE
Full	Negative	ENSP00000387111	Inferred		FALSE
Full	Negative	CLEC16A	Terminal	Protein	FALSE
Full	Negative	ALDH7A1	Inferred		FALSE
Full	Negative	NCKAP5	Inferred		FALSE
Full	Negative	CPVL	Inferred		FALSE
Full	Negative	GIGYF2	Inferred		FALSE
Full	Negative	PTRH2	Inferred		FALSE
Full	Negative	LRRTM4	Inferred		FALSE
Full	Negative	RABL2A	Inferred		FALSE
Full	Negative	MAP3K2	Inferred		FALSE
Full	Negative	IMMT	Inferred		FALSE
Full	Negative	AGFG1	Inferred		FALSE
Full	Negative	RAB1A	Inferred		FALSE
Full	Negative	UBE4A	Inferred		FALSE
Full	Negative	ZBTB10	Inferred		TRUE
Full	Negative	SLC18A1	Inferred		FALSE
Full	Negative	TANC2	Inferred		FALSE
Full	Negative	CAND2	Inferred		FALSE
Full	Negative	GCG	Inferred		FALSE
Full	Negative	CREB1	Inferred		FALSE
Full	Negative	TARS1	Inferred		FALSE
Full	Negative	AMOTL1	Inferred		FALSE
Full	Negative	HIC2	Inferred		FALSE
Full	Negative	KIF4B	Inferred		FALSE
Full	Negative	CSTF2	Inferred		FALSE
Full	Negative	UBA52	Inferred		FALSE
Full	Negative	ARPC4	Inferred		FALSE
Full	Negative	OGDH	Inferred		FALSE
Full	Negative	KIF26A	Inferred		FALSE
Full	Negative	TSTD1	Inferred		FALSE
Full	Negative	SEC61G	Inferred		FALSE
Full	Negative	RBM17	Inferred		FALSE
Full	Negative	LANCL1	Inferred		FALSE
Full	Negative	ITPRID2	Inferred		FALSE
Full	Negative	RRAD	Inferred		FALSE
Full	Negative	EIF4B	Inferred		FALSE
Full	Negative	SPATA3	Inferred		FALSE
Full	Negative	AP1M1	Inferred		FALSE
Full	Negative	RPL23A	Inferred		FALSE
Full	Negative	NDUFA11	Inferred		FALSE
Full	Negative	PPP1R12A	Inferred		FALSE
Full	Negative	NPIPA9	Inferred		FALSE
Full	Negative	CHCHD3	Inferred		FALSE
Full	Negative	ACE2	Inferred		FALSE
Full	Negative	RPSA	Inferred		FALSE
Full	Negative	RPL39L	Inferred		FALSE
Full	Negative	NFATC1	Inferred		FALSE
Full	Negative	UBAP2L	Inferred		FALSE
Full	Negative	TGM7	Inferred		FALSE
Full	Negative	ARPC1B	Inferred		FALSE
Full	Negative	ATP5PF	Inferred		FALSE
Full	Negative	KSR2	Inferred		FALSE
Full	Negative	PLEKHF1	Inferred		FALSE
Full	Negative	DSN1	Inferred		FALSE
Full	Negative	LETMD1	Inferred		FALSE
Full	Negative	TMEM67	Inferred		TRUE
Full	Negative	ZSCAN31	Inferred		FALSE
Full	Negative	SHISA6	Inferred		FALSE
Full	Negative	ZBBX	Inferred		FALSE
Full	Negative	IDH1	Inferred		FALSE
Full	Negative	SLC4A7	Inferred		FALSE
Full	Negative	TMEM213	Inferred		FALSE
Full	Negative	HSPA14-2	Inferred		FALSE
Full	Negative	PRKD1	Inferred		FALSE
Full	Negative	SCN10A	Inferred		FALSE
Full	Negative	RIMBP3C	Inferred		FALSE
Full	Negative	SLC14A1	Inferred		FALSE
Full	Negative	C12orf65	Inferred		FALSE
Full	Negative	SCFD1	Inferred		FALSE
Full	Negative	RDH13	Inferred		FALSE
Full	Negative	DENND4A	Inferred		FALSE
Full	Negative	SEPTIN9	Inferred		FALSE
Full	Negative	SEPTIN5	Inferred		FALSE
Full	Negative	ATP6AP1L	Inferred		FALSE
Full	Negative	TKT	Inferred		FALSE
Full	Negative	AGR2	Inferred		FALSE
Full	Negative	CCDC173	Inferred		FALSE
Full	Negative	PTPN6	Inferred		FALSE
Full	Negative	BCAR1	Inferred		FALSE
Full	Negative	PUM1	Inferred		FALSE
Full	Negative	CCDC36	Inferred		FALSE
Full	Negative	IGF2	Inferred		FALSE
Full	Negative	NECAP2	Inferred		FALSE
Full	Negative	CHD7	Inferred		TRUE
Full	Negative	ATP2B1	Inferred		FALSE
Full	Negative	REPS1	Terminal	Protein	FALSE
Full	Negative	EFTUD2	Inferred		FALSE
Full	Negative	INAVA	Inferred		FALSE
Full	Negative	PPP6C	Inferred		FALSE
Full	Negative	AGAP9	Inferred		FALSE
Full	Negative	BCAP31	Inferred		FALSE
Full	Negative	TRAPPC2	Inferred		FALSE
Full	Negative	AGAP4	Inferred		FALSE
Full	Negative	PLPP5	Inferred		FALSE
Full	Negative	NDUFS1	Inferred		FALSE
Full	Negative	POTEI	Inferred		FALSE
Full	Negative	DCT	Inferred		FALSE
Full	Negative	S100A13	Inferred		FALSE
Full	Negative	CLGN	Inferred		FALSE
Full	Negative	PRAMEF27	Inferred		FALSE
Full	Negative	CFAP221	Inferred		FALSE
Full	Negative	RPS18	Inferred		FALSE
Full	Negative	FGFR1	Inferred		FALSE
Full	Negative	EPS15L1	Inferred		FALSE
Full	Negative	TMX1	Inferred		FALSE
Full	Negative	KIF5C	Inferred		FALSE
Full	Negative	SNRPG	Inferred		FALSE
Full	Negative	MYO1A	Inferred		FALSE
Full	Negative	CASP14	Inferred		FALSE
Full	Negative	IFT27	Terminal	Protein	FALSE
Full	Negative	PACS2	Inferred		FALSE
Full	Negative	HLA-DPA1	Inferred		FALSE
Full	Negative	BIRC6	Inferred		FALSE
Full	Negative	FCHO2	Inferred		FALSE
Full	Negative	PPIAL4G	Inferred		FALSE
Full	Negative	PLA2G10	Inferred		FALSE
Full	Negative	RUSC2	Inferred		FALSE
Full	Negative	KIFC1	Inferred		FALSE
Full	Negative	NOSTRIN	Inferred		FALSE
Full	Negative	GDI1	Inferred		FALSE
Full	Negative	JMJD6	Inferred		FALSE
Full	Negative	H7C0C1_HUMAN	Inferred		FALSE
Full	Negative	DAP	Inferred		FALSE
Full	Negative	BZW1	Inferred		FALSE
Full	Negative	COMMD5	Inferred		TRUE
Full	Negative	DIXDC1	Inferred		FALSE
Full	Negative	KCTD15	Inferred		FALSE
Full	Negative	CORO1C	Inferred		FALSE
Full	Negative	MAPK9	Inferred		FALSE
Full	Negative	OPRM1	Inferred		FALSE
Full	Negative	CLK1	Inferred		FALSE
Full	Negative	SENP1	Inferred		FALSE
Full	Negative	PTPN13	Inferred		FALSE
Full	Negative	GCA	Inferred		FALSE
Full	Negative	DOCK8	Inferred		FALSE
Full	Negative	RETREG2	Inferred		FALSE
Full	Negative	C9orf116	Inferred		FALSE
Full	Negative	BTBD19	Inferred		FALSE
Full	Negative	MECP2	Inferred		FALSE
Full	Negative	ELOA	Inferred		FALSE
Full	Negative	IFI35	Inferred		FALSE
Full	Negative	WDR20	Inferred		FALSE
Full	Negative	FBRSL1	Inferred		FALSE
Full	Negative	FGF13	Inferred		FALSE
Full	Negative	IK	Inferred		FALSE
Full	Negative	SCN4A	Inferred		FALSE
Full	Negative	HLA-DQB2	Inferred		FALSE
Full	Negative	GLB1L3	Inferred		FALSE
Full	Negative	TEX264	Inferred		FALSE
Full	Negative	ANKRD60	Inferred		FALSE
Full	Negative	SCN1B	Inferred		FALSE
Full	Negative	GRIK2	Inferred		FALSE
Full	Negative	GAGE12C	Inferred		FALSE
Full	Negative	RGS4	Inferred		FALSE
Full	Negative	SELENBP1	Inferred		FALSE
Full	Negative	FAM136A	Inferred		FALSE
Full	Negative	C19orf25	Inferred		FALSE
Full	Negative	COG6	Inferred		FALSE
Full	Negative	DUSP22	Terminal	Protein	FALSE
Full	Negative	ACTL6A	Inferred		FALSE
Full	Negative	GTF2IRD1	Inferred		FALSE
Full	Negative	HIGD1A	Inferred		FALSE
Full	Negative	GSPT1	Inferred		FALSE
Full	Negative	TTC21A	Inferred		FALSE
Full	Negative	DIABLO-2	Inferred		FALSE
Full	Negative	EEF2KMT	Inferred		FALSE
Full	Negative	CALCOCO2	Inferred		FALSE
Full	Negative	ENSP00000398526	Inferred		FALSE
Full	Negative	ANXA11	Inferred		FALSE
Full	Negative	CD44	Inferred		FALSE
Full	Negative	ARL13A	Inferred		FALSE
Full	Negative	ITK	Inferred		FALSE
Full	Negative	TNF	Inferred		FALSE
Full	Negative	CCN1	Inferred		FALSE
Full	Negative	TSTA3	Inferred		FALSE
Full	Negative	PHF21A	Inferred		FALSE
Full	Negative	AGTR1	Inferred		FALSE
Full	Negative	CDK12	Inferred		FALSE
Full	Negative	HLA-B	Inferred		FALSE
Full	Negative	DDX19B-2	Inferred		FALSE
Full	Negative	FCHSD1	Inferred		FALSE
Full	Negative	FGF16	Inferred		FALSE
Full	Negative	PRNP	Inferred		FALSE
Full	Negative	KLC2	Inferred		FALSE
Full	Negative	DDOST	Inferred		FALSE
Full	Negative	TNIK	Inferred		FALSE
Full	Negative	MBIP	Inferred		FALSE
Full	Negative	CHRM2	Inferred		FALSE
Full	Negative	LRCH3	Inferred		FALSE
Full	Negative	MOV10	Inferred		FALSE
Full	Negative	CRYZ	Inferred		FALSE
Full	Negative	POLG	Inferred		FALSE
Full	Negative	NCOA2	Inferred		TRUE
Full	Negative	PPP2R2D	Inferred		FALSE
Full	Negative	TAF6	Inferred		FALSE
Full	Negative	PTPRJ	Inferred		FALSE
Full	Negative	SLC25A13	Inferred		FALSE
Full	Negative	EWSR1	Inferred		FALSE
Full	Negative	ATP5MF-PTCD1	Inferred		FALSE
Full	Negative	RHOA	Inferred		FALSE
Full	Negative	ULK3	Inferred		FALSE
Full	Negative	SNX27	Inferred		FALSE
Full	Negative	LAMA2	Inferred		FALSE
Full	Negative	HNRNPF	Inferred		FALSE
Full	Negative	SNAP91	Inferred		FALSE
Full	Negative	SNRPE	Inferred		FALSE
Full	Negative	PNPT1	Inferred		FALSE
Full	Negative	GNA13	Inferred		FALSE
Full	Negative	CAPNS2	Inferred		FALSE
Full	Negative	UBE2L3	Inferred		FALSE
Full	Negative	MYBPC1	Inferred		FALSE
Full	Negative	CAPZB	Inferred		FALSE
Full	Negative	GINS3	Inferred		FALSE
Full	Negative	ANKRD34C	Inferred		FALSE
Full	Negative	SATB2	Inferred		FALSE
Full	Negative	CBLL1	Inferred		FALSE
Full	Negative	SHC1	Inferred		FALSE
Full	Negative	VPS53	Terminal	Protein	FALSE
Full	Negative	LDB3	Inferred		FALSE
Full	Negative	ERN1	Inferred		FALSE
Full	Negative	RANGAP1	Inferred		FALSE
Full	Negative	NAPRT	Inferred		TRUE
Full	Negative	STRC	Inferred		FALSE
Full	Negative	RANBP1	Inferred		FALSE
Full	Negative	ECD	Inferred		FALSE
Full	Negative	SERPINB2	Inferred		FALSE
Full	Negative	P4HA3	Inferred		FALSE
Full	Negative	ACSF2	Inferred		FALSE
Full	Negative	RAF1	Inferred		FALSE
Full	Negative	BMPR1B	Inferred		FALSE
Full	Negative	TNRC6B	Inferred		FALSE
Full	Negative	MAVS	Inferred		FALSE
Full	Negative	WEE1	Inferred		FALSE
Full	Negative	L3MBTL1	Inferred		FALSE
Full	Negative	COPG2	Inferred		FALSE
Full	Negative	GRAMD1B	Inferred		FALSE
Full	Negative	WDR83	Inferred		FALSE
Full	Negative	PTH1R	Inferred		FALSE
Full	Negative	IFRD2	Inferred		FALSE
Full	Negative	TBC1D5	Inferred		FALSE
Full	Negative	FRMD5	Inferred		FALSE
Full	Negative	RPL6	Inferred		FALSE
Full	Negative	EMC9	Inferred		FALSE
Full	Negative	AAMP	Inferred		FALSE
Full	Negative	AP2M1	Inferred		FALSE
Full	Negative	ZDHHC17	Inferred		FALSE
Full	Negative	CCPG1	Inferred		FALSE
Full	Negative	GRB7	Inferred		FALSE
Full	Negative	CC2D2A	Inferred		FALSE
Full	Negative	AP4M1	Inferred		FALSE
Full	Negative	ARRB2	Inferred		FALSE
Full	Negative	FBXO10	Inferred		FALSE
Full	Negative	DISC1	Inferred		FALSE
Full	Negative	ICA1	Inferred		FALSE
Full	Negative	C15orf40	Inferred		FALSE
Full	Negative	TMED4	Inferred		FALSE
Full	Negative	SMC6	Inferred		FALSE
Full	Negative	ILF3	Inferred		FALSE
Full	Negative	IFT74	Inferred		FALSE
Full	Negative	TGFA	Inferred		FALSE
Full	Negative	RACGAP1	Inferred		FALSE
Full	Negative	PLEKHA5	Inferred		FALSE
Full	Negative	RPL36A	Inferred		FALSE
Full	Negative	NPIPB4	Inferred		FALSE
Full	Negative	BBC3	Inferred		FALSE
Full	Negative	MYH13	Inferred		FALSE
Full	Negative	NDRG1	Inferred		TRUE
Full	Negative	PRICKLE4	Inferred		FALSE
Full	Negative	ACVR1	Inferred		FALSE
Full	Negative	DHX57	Inferred		FALSE
Full	Negative	AKAP7	Inferred		FALSE
Full	Negative	ESR1	Inferred		FALSE
Full	Negative	PHLDB2	Inferred		FALSE
Full	Negative	MSR1	Inferred		FALSE
Full	Negative	PPP1R9A	Inferred		FALSE
Full	Negative	GPI	Inferred		FALSE
Full	Negative	DHX30	Inferred		FALSE
Full	Negative	NOL7	Inferred		FALSE
Full	Negative	ESRP1	Inferred		TRUE
Full	Negative	RXFP1	Inferred		FALSE
Full	Negative	TMED7	Inferred		FALSE
Full	Negative	RASGRF1	Inferred		FALSE
Full	Negative	SUMO2	Inferred		FALSE
Full	Negative	IFT140	Inferred		FALSE
Full	Negative	TSGA13	Inferred		FALSE
Full	Negative	PRMT1	Inferred		FALSE
Full	Negative	TRPV4	Inferred		FALSE
Full	Negative	EPN1	Inferred		FALSE
Full	Negative	DNAJC7	Inferred		FALSE
Full	Negative	CDK15	Inferred		FALSE
Full	Negative	TAF1	Inferred		FALSE
Full	Negative	DCD	Inferred		FALSE
Full	Negative	IQCA1	Inferred		FALSE
Full	Negative	EBNA1BP2	Inferred		FALSE
Full	Negative	NDUFB3	Inferred		FALSE
Full	Negative	UNC45A	Inferred		FALSE
Full	Negative	PNPLA6	Inferred		FALSE
Full	Negative	GAS7	Inferred		FALSE
Full	Negative	HRAS	Inferred		FALSE
Full	Negative	PRR22	Inferred		FALSE
Full	Negative	VRK2	Inferred		FALSE
Full	Negative	SLC9A3R2	Inferred		FALSE
Full	Negative	HLA-DPB1	Inferred		FALSE
Full	Negative	LPAR4	Inferred		FALSE
Full	Negative	LAMP2	Inferred		FALSE
Full	Negative	HDAC9	Inferred		FALSE
Full	Negative	PRKCA	Inferred		FALSE
Full	Negative	DCTN2	Inferred		FALSE
Full	Negative	KIF5A	Inferred		FALSE
Full	Negative	ANO6	Inferred		FALSE
Full	Negative	OTUD4	Inferred		FALSE
Full	Negative	CHRM4	Inferred		FALSE
Full	Negative	ARRB1	Inferred		FALSE
Full	Negative	SUMO3	Inferred		FALSE
Full	Negative	SYNJ1	Inferred		FALSE
Full	Negative	GAGE12J	Inferred		FALSE
Full	Negative	CCNB1IP1	Inferred		FALSE
Full	Negative	VPS52	Inferred		FALSE
Full	Negative	BRD1	Inferred		FALSE
Full	Negative	EEF1D	Inferred		TRUE
Full	Negative	VEZT	Inferred		FALSE
Full	Negative	ABTB2	Inferred		FALSE
Full	Negative	POC5	Inferred		FALSE
Full	Negative	IGF2BP2	Inferred		FALSE
Full	Negative	FGFR2	Inferred		FALSE
Full	Negative	PDE1A	Inferred		FALSE
Full	Negative	TOMM40	Inferred		FALSE
Full	Negative	MAP2K4	Inferred		FALSE
Full	Negative	TRIM26	Inferred		FALSE
Full	Negative	STMN1	Inferred		FALSE
Full	Negative	FAHD2B	Inferred		FALSE
Full	Negative	FAM131B	Inferred		FALSE
Full	Negative	DOCK4	Inferred		FALSE
Full	Negative	FAM135A	Inferred		FALSE
Full	Negative	FIGNL1	Inferred		FALSE
Full	Negative	GBE1	Inferred		FALSE
Full	Negative	RUNDC3A	Inferred		FALSE
Full	Negative	ERLIN1	Inferred		FALSE
Full	Negative	MOGS	Inferred		FALSE
Full	Negative	ABCA13	Inferred		FALSE
Full	Negative	NPIPB15	Inferred		FALSE
Full	Negative	ITPKB	Inferred		FALSE
Full	Negative	TBC1D9	Inferred		FALSE
Full	Negative	FNDC3B	Inferred		FALSE
Full	Negative	TBCCD1	Inferred		FALSE
Full	Negative	GABARAPL1	Inferred		FALSE
Full	Negative	BEND3	Inferred		FALSE
Full	Negative	PTPRC	Inferred		FALSE
Full	Negative	RAB3GAP1	Inferred		FALSE
Full	Negative	ABCF3	Inferred		FALSE
Full	Negative	ATP6V0E2	Inferred		FALSE
Full	Negative	MPST	Inferred		FALSE
Full	Negative	PDCD6IP	Inferred		FALSE
Full	Negative	KIF21B	Inferred		FALSE
Full	Negative	EPGN	Inferred		FALSE
Full	Negative	CCDC121	Inferred		FALSE
Full	Negative	DEPDC1	Inferred		FALSE
Full	Negative	MBD3	Inferred		FALSE
Full	Negative	SNRPB	Inferred		FALSE
Full	Negative	RMND1	Inferred		FALSE
Full	Negative	OSBPL9	Inferred		FALSE
Full	Negative	TSPY3	Inferred		FALSE
Full	Negative	RBFOX2	Inferred		FALSE
Full	Negative	MICA	Inferred		FALSE
Full	Negative	C1orf226	Inferred		FALSE
Full	Negative	TMEM130	Inferred		FALSE
Full	Negative	FAM160A1	Inferred		FALSE
Full	Negative	RPL10	Inferred		FALSE
Full	Negative	KRT3	Inferred		FALSE
Full	Negative	SEPTIN7	Inferred		FALSE
Full	Negative	FNBP1	Inferred		FALSE
Full	Negative	TOM1	Inferred		FALSE
Full	Negative	LRRC15	Inferred		FALSE
Full	Negative	BCS1L	Inferred		FALSE
Full	Negative	SDHAF3	Inferred		FALSE
Full	Negative	HJURP	Terminal	TF	FALSE
Full	Negative	SPART	Inferred		FALSE
Full	Negative	PPP6R1	Inferred		FALSE
Full	Negative	SRSF12	Inferred		FALSE
Full	Negative	RPS24	Inferred		FALSE
Full	Negative	MUC20	Inferred		FALSE
Full	Negative	DNAJB11	Inferred		FALSE
Full	Negative	TMEM64	Inferred		TRUE
Full	Negative	KCNIP1	Inferred		FALSE
Full	Negative	DCTN4	Inferred		FALSE
Full	Negative	PTBP3	Inferred		FALSE
Full	Negative	CCDC107	Inferred		FALSE
Full	Negative	KLC1	Inferred		FALSE
Full	Negative	C16orf96	Inferred		FALSE
Full	Negative	MYO7B	Inferred		FALSE
Full	Negative	TICAM2	Inferred		FALSE
Full	Negative	NPIPB7	Inferred		FALSE
Full	Negative	ICAM2	Inferred		FALSE
Full	Negative	SESTD1	Terminal	Protein	FALSE
Full	Negative	GTSE1	Inferred		FALSE
Full	Negative	INTS12	Inferred		FALSE
Full	Negative	GCNT1	Inferred		FALSE
Full	Negative	LARP4	Inferred		FALSE
Full	Negative	POLR2H	Inferred		FALSE
Full	Negative	CTCFL	Inferred		FALSE
Full	Negative	CFAP97D1	Inferred		FALSE
Full	Negative	CD36	Inferred		FALSE
Full	Negative	MICAL3	Terminal	Protein	FALSE
Full	Negative	KIAA1549	Inferred		FALSE
Full	Negative	SERPINA1	Inferred		FALSE
Full	Negative	GOLGA2	Inferred		FALSE
Full	Negative	FKBP15	Inferred		FALSE
Full	Negative	GAGE12G	Inferred		FALSE
Full	Negative	EIF2B1	Inferred		FALSE
Full	Negative	DDX39B	Inferred		FALSE
Full	Negative	MFN2	Inferred		FALSE
Full	Negative	NELL2	Inferred		FALSE
Full	Negative	FBLIM1	Terminal	Protein	FALSE
Full	Negative	RPL32	Inferred		FALSE
Full	Negative	ATP13A3	Inferred		FALSE
Full	Negative	DDX46	Inferred		FALSE
Full	Negative	PATL2	Inferred		FALSE
Full	Negative	IGFALS	Inferred		FALSE
Full	Negative	RIC1	Inferred		FALSE
Full	Negative	ACTBL2	Inferred		FALSE
Full	Negative	ZC3H18	Inferred		FALSE
Full	Negative	TRA2B	Inferred		FALSE
Full	Negative	B4E171_HUMAN	Inferred		FALSE
Full	Negative	EBP	Inferred		FALSE
Full	Negative	DHX36	Inferred		FALSE
Full	Negative	BAP1	Inferred		FALSE
Full	Negative	PLTP	Inferred		FALSE
Full	Negative	NDUFA5	Inferred		FALSE
Full	Negative	ATP6V1G3	Inferred		FALSE
Full	Negative	VAPB	Inferred		FALSE
Full	Negative	DUSP7	Inferred		FALSE
Full	Negative	ATPAF2	Inferred		FALSE
Full	Negative	GPR156	Inferred		FALSE
Full	Negative	NCK1	Inferred		FALSE
Full	Negative	REPIN1	Inferred		FALSE
Full	Negative	ATP6V1F	Inferred		FALSE
Full	Negative	DNAJB8	Inferred		FALSE
Full	Negative	RRP1	Inferred		FALSE
Full	Negative	MUC4	Inferred		FALSE
Full	Negative	NMD3	Inferred		FALSE
Full	Negative	STIM2	Inferred		FALSE
Full	Negative	YIPF6	Inferred		FALSE
Full	Negative	FBXL2	Inferred		FALSE
Full	Negative	MRPL47	Inferred		FALSE
Full	Negative	DBNL	Inferred		FALSE
Full	Negative	ZBTB8OS	Inferred		FALSE
Full	Negative	SLBP	Inferred		FALSE
Full	Negative	NAA10	Inferred		FALSE
Full	Negative	ALG2	Inferred		FALSE
Full	Negative	IQUB	Inferred		FALSE
Full	Negative	ANP32A	Inferred		FALSE
Full	Negative	GPHN	Inferred		FALSE
Full	Negative	PPP2R5D	Inferred		FALSE
Full	Negative	MRPS22	Inferred		FALSE
Full	Negative	RARRES2	Inferred		FALSE
Full	Negative	RPL37A	Inferred		FALSE
Full	Negative	PTPRG	Inferred		FALSE
Full	Negative	RPL7L1	Inferred		FALSE
Full	Negative	NISCH	Inferred		FALSE
Full	Negative	CIAO1	Inferred		FALSE
Full	Negative	TAF1L	Inferred		FALSE
Full	Negative	SRPRB	Inferred		FALSE
Full	Negative	NDUFA3	Inferred		FALSE
Full	Negative	PPP2CA	Inferred		FALSE
Full	Negative	MME	Inferred		FALSE
Full	Negative	NSFL1C	Inferred		FALSE
Full	Negative	U2SURP	Inferred		FALSE
Full	Negative	VAMP2	Inferred		FALSE
Full	Negative	UBN2	Inferred		FALSE
Full	Negative	MYSM1	Inferred		FALSE
Full	Negative	ESRP2	Inferred		FALSE
Full	Negative	BTBD9	Inferred		FALSE
Full	Negative	TIMMDC1	Inferred		FALSE
Full	Negative	SELENOK	Inferred		FALSE
Full	Negative	CDKN2A	Inferred		FALSE
Full	Negative	PEG10	Inferred		FALSE
Full	Negative	BRCA1	Inferred		FALSE
Full	Negative	BNIP5	Inferred		FALSE
Full	Negative	UTP25	Inferred		FALSE
Full	Negative	PCCB	Inferred		FALSE
Full	Negative	BRAF	Inferred		FALSE
Full	Negative	CALML4	Inferred		FALSE
Full	Negative	NDUFB2	Inferred		FALSE
Full	Negative	FAM162A	Inferred		FALSE
Full	Negative	C10orf88	Inferred		FALSE
Full	Negative	ZBTB20	Terminal	Protein	FALSE
Full	Negative	CAMKV	Inferred		FALSE
Full	Negative	ASB14	Inferred		FALSE
Full	Negative	FXN	Inferred		FALSE
Full	Negative	TTC26	Inferred		FALSE
Full	Negative	TRPC1	Inferred		FALSE
Full	Negative	SUCLG2	Inferred		FALSE
Full	Negative	ADCY5	Inferred		FALSE
Full	Negative	MALSU1	Inferred		FALSE
Full	Negative	SLC4A2	Inferred		FALSE
Full	Negative	ARMC8	Inferred		FALSE
Full	Negative	PPIA	Inferred		FALSE
Full	Negative	WWTR1	Terminal	Protein	FALSE
Full	Negative	COMMD2	Inferred		FALSE
Full	Negative	RYBP	Inferred		FALSE
Full	Negative	NUDT5	Inferred		FALSE
Full	Negative	DENND2A	Inferred		FALSE
Full	Negative	SSBP1	Inferred		FALSE
Full	Negative	RXRA	Inferred		FALSE
Full	Negative	BRD9	Inferred		FALSE
Full	Negative	CDK5	Inferred		FALSE
Full	Negative	GMPS	Inferred		FALSE
Full	Negative	L1TD1	Inferred		FALSE
Full	Negative	ERVW-1	Inferred		FALSE
Full	Negative	KCNAB1	Inferred		FALSE
Full	Negative	POR	Inferred		FALSE
Full	Negative	KCNIP2	Inferred		FALSE
Full	Negative	RAB9A	Inferred		FALSE
Full	Negative	CCDC14	Inferred		FALSE
Full	Negative	CASR	Inferred		FALSE
Full	Negative	SRSF10	Inferred		FALSE
Full	Negative	FLNB	Terminal	Protein	FALSE
Full	Negative	PDE6B	Inferred		FALSE
Full	Negative	THOC5	Inferred		FALSE
Full	Negative	RPL23	Inferred		FALSE
Full	Negative	RWDD1	Inferred		FALSE
Full	Negative	TFAM	Terminal	TF	FALSE
Full	Negative	EMC1	Inferred		FALSE
Full	Negative	MFN1	Inferred		FALSE
Full	Negative	MRPS14	Inferred		FALSE
Full	Negative	NIM1K	Inferred		FALSE
Full	Negative	ATP5MGL	Inferred		FALSE
Full	Negative	SLC10A7	Inferred		FALSE
Full	Negative	MYO10	Inferred		FALSE
Full	Negative	SNF8	Inferred		FALSE
Full	Negative	XRCC4	Inferred		FALSE
Full	Negative	XPNPEP1	Inferred		FALSE
Full	Negative	ALYREF	Inferred		FALSE
Full	Negative	NFXL1	Inferred		FALSE
Full	Negative	CAST	Inferred		FALSE
Full	Negative	RPS6KA2	Inferred		FALSE
Full	Negative	TMEM33	Inferred		FALSE
Full	Negative	ADGRL3	Inferred		FALSE
Full	Negative	LARP7	Inferred		FALSE
Full	Negative	FRAS1	Inferred		FALSE
Full	Negative	SEPTIN11	Inferred		FALSE
Full	Negative	OCIAD2	Inferred		FALSE
Full	Negative	MRPL36	Inferred		FALSE
Full	Negative	DAPP1	Inferred		FALSE
Full	Negative	CDK18	Inferred		FALSE
Full	Negative	NDUFA13	Inferred		FALSE
Full	Negative	LAMTOR3	Inferred		FALSE
Full	Negative	KLHL2	Inferred		FALSE
Full	Negative	TENM3	Inferred		FALSE
Full	Negative	SH3RF2	Inferred		FALSE
Full	Negative	PKD2L2	Inferred		FALSE
Full	Negative	NEK1	Terminal	Kinase	FALSE
Full	Negative	AMOTL2	Inferred		FALSE
Full	Negative	NEDD4	Inferred		FALSE
Full	Negative	SRP19	Inferred		FALSE
Full	Negative	HNRNPAB	Inferred		FALSE
Full	Negative	ATG12	Inferred		FALSE
Full	Negative	SMG7	Inferred		FALSE
Full	Negative	CAGE1	Inferred		FALSE
Full	Negative	UGT2A1	Inferred		FALSE
Full	Negative	PALLD	Inferred		FALSE
Full	Negative	EIF4E	Inferred		FALSE
Full	Negative	EXOC3	Inferred		FALSE
Full	Negative	COX7C	Inferred		FALSE
Full	Negative	CAMK2D	Inferred		FALSE
Full	Negative	BORCS8	Inferred		FALSE
Full	Negative	DROSHA	Inferred		FALSE
Full	Negative	TRPC7	Inferred		FALSE
Full	Negative	OSTC	Inferred		FALSE
Full	Negative	SNX25	Inferred		FALSE
Full	Negative	ZBTB38	Inferred		FALSE
Full	Negative	RNF4	Inferred		FALSE
Full	Negative	ERBIN	Inferred		FALSE
Full	Negative	ANAPC4	Inferred		FALSE
Full	Negative	RACK1	Inferred		FALSE
Full	Negative	MRPS27	Inferred		FALSE
Full	Negative	YJEFN3	Inferred		FALSE
Full	Negative	NXF5	Inferred		FALSE
Full	Negative	GFM2	Inferred		FALSE
Full	Negative	CDKN2AIP	Inferred		FALSE
Full	Negative	RAI14	Inferred		FALSE
Full	Negative	SPCS3	Inferred		FALSE
Full	Negative	CEBPA	Inferred		FALSE
Full	Negative	CEP192	Inferred		FALSE
Full	Negative	DDR1	Inferred		FALSE
Full	Negative	ABL2	Inferred		FALSE
Full	Negative	WWC1	Inferred		FALSE
Full	Negative	TENM2	Inferred		FALSE
Full	Negative	KIF13B	Inferred		FALSE
Full	Negative	DPYSL2	Inferred		FALSE
Full	Negative	PIK3R1	Inferred		FALSE
Full	Negative	RPL30	Inferred		TRUE
Full	Negative	ERLIN2	Inferred		FALSE
Full	Negative	SDCBP	Inferred		TRUE
Full	Negative	FBXO32	Inferred		TRUE
Full	Negative	UBE2V2	Inferred		TRUE
Full	Negative	RPL26L1	Inferred		FALSE
Full	Negative	CETN3	Inferred		FALSE
Full	Negative	FER1L6	Inferred		TRUE
Full	Negative	PCDHGB4	Inferred		FALSE
Full	Negative	RGS21	Inferred		FALSE
Full	Negative	CLVS1	Inferred		TRUE
Full	Negative	RIMS1	Inferred		FALSE
Full	Negative	TCEA1	Inferred		TRUE
Full	Negative	PBK	Inferred		FALSE
Full	Negative	ST3GAL1	Inferred		TRUE
Full	Negative	SEC24B	Inferred		FALSE
Full	Negative	UTP14C	Inferred		FALSE
Full	Negative	AP3M2	Inferred		FALSE
Full	Negative	VDAC3	Inferred		FALSE
Full	Negative	LYN	Inferred		TRUE
Full	Negative	GRIA1	Inferred		FALSE
Full	Negative	PCDHGB2	Inferred		FALSE
Full	Negative	INTS9	Inferred		FALSE
Full	Negative	UBR5	Inferred		TRUE
Full	Negative	STMN2	Inferred		TRUE
Full	Negative	PCDHGB1	Inferred		FALSE
Full	Negative	TPD52	Inferred		TRUE
Full	Negative	EIF2B4	Inferred		FALSE
Full	Negative	PNMA2	Inferred		FALSE
Full	Negative	FAM92A	Inferred		FALSE
Full	Negative	RPS20	Inferred		TRUE
Full	Negative	HS6ST2	Inferred		FALSE
Full	Negative	UNC13A	Inferred		FALSE
Full	Negative	ATP6V0E1	Inferred		FALSE
Full	Negative	COX6C	Inferred		TRUE
Full	Negative	NPIPB13	Inferred		FALSE
Full	Negative	STK3	Inferred		TRUE
Full	Negative	CLINT1	Terminal	Protein	FALSE
Full	Negative	ASAP1	Inferred		TRUE
Full	Negative	EIF3H	Inferred		TRUE
Full	Negative	TSPAN18	Inferred		FALSE
Full	Negative	ATP6V1C1	Inferred		TRUE
Full	Negative	INTS8	Inferred		TRUE
Full	Negative	PLCD1	Inferred		FALSE
Full	Negative	HDAC2	Inferred		FALSE
Full	Negative	UQCRB	Inferred		TRUE
Full	Negative	PTDSS1	Inferred		TRUE
Full	Negative	ATOX1	Inferred		FALSE
Full	Negative	IKBKB	Inferred		FALSE
Full	Negative	EIF5AL1	Inferred		FALSE
Full	Negative	NPIPB11	Inferred		FALSE
Full	Negative	GPBAR1	Inferred		FALSE
Full	Negative	HSF4	Inferred		FALSE
Full	Negative	ARHGEF10	Inferred		FALSE
Full	Negative	MRPL22	Inferred		FALSE
Full	Negative	DNPEP	Inferred		FALSE
Full	Negative	RPLP2	Inferred		FALSE
Full	Negative	IGLL5	Inferred		FALSE
Full	Negative	API5	Inferred		FALSE
Full	Negative	NTRK1	Inferred		FALSE
Full	Negative	CD3G	Inferred		FALSE
Full	Negative	NEDD8-MDP1	Inferred		FALSE
Full	Negative	HSF1	Inferred		TRUE
Full	Negative	CFAP54	Inferred		FALSE
Full	Negative	EIF3F	Inferred		FALSE
Full	Negative	NPIPA7	Inferred		FALSE
Full	Negative	FAU	Inferred		FALSE
Full	Negative	NPIPB6	Inferred		FALSE
Full	Negative	USP35	Inferred		FALSE
Full	Negative	MUC15	Inferred		FALSE
Full	Negative	CAPN1	Inferred		FALSE
Full	Negative	H7C0V5_HUMAN	Inferred		FALSE
Full	Negative	WDR74	Inferred		FALSE
Full	Negative	CHMP1B	Inferred		FALSE
Full	Negative	BRK1	Inferred		FALSE
Full	Negative	JAK3	Inferred		FALSE
Full	Negative	SPTBN2	Inferred		FALSE
Full	Negative	SMTNL1	Inferred		FALSE
Full	Negative	CFL1	Inferred		FALSE
Full	Negative	MEX3A	Inferred		FALSE
Full	Negative	RNPC3	Inferred		FALSE
Full	Negative	PTPRK	Inferred		FALSE
Full	Negative	RGS5	Inferred		FALSE
Full	Negative	TMEM41B	Inferred		FALSE
Full	Negative	EMSY	Inferred		FALSE
Full	Negative	TMEM9B	Terminal	Protein	FALSE
Full	Negative	ARL15	Inferred		FALSE
Full	Negative	FLI1	Inferred		FALSE
Full	Negative	DENND2B	Inferred		FALSE
Full	Negative	NPIPA5	Inferred		FALSE
Full	Negative	TRAF6	Inferred		FALSE
Full	Negative	FCGR3B	Inferred		FALSE
Full	Negative	NCAPD3	Inferred		FALSE
Full	Negative	BANF1	Inferred		FALSE
Full	Negative	CYHR1	Inferred		FALSE
Full	Negative	CLNS1A	Inferred		FALSE
Full	Negative	E9PSI1_HUMAN	Inferred		FALSE
Full	Negative	H2AX	Inferred		FALSE
Full	Negative	FZD4	Inferred		FALSE
Full	Negative	KCNC3	Inferred		FALSE
Full	Negative	NPIPB8	Inferred		FALSE
Full	Negative	SERPINH1	Inferred		FALSE
Full	Negative	ARFGAP2	Inferred		FALSE
Full	Negative	TRC2L_HUMAN	Inferred		FALSE
Full	Negative	TXNRD1	Inferred		FALSE
Full	Negative	C6orf141	Inferred		FALSE
Full	Negative	CDC27	Inferred		FALSE
Full	Negative	ATP6V0B	Inferred		FALSE
Full	Negative	PARP10	Inferred		TRUE
Full	Negative	CLP1	Inferred		FALSE
Full	Negative	RPS25	Inferred		FALSE
Full	Negative	BCLAF1	Inferred		FALSE
Full	Negative	TEAD1	Inferred		FALSE
Full	Negative	NPIPA8	Inferred		FALSE
Full	Negative	TOR1AIP1	Inferred		FALSE
Full	Negative	SLN	Inferred		FALSE
Full	Negative	PLEKHA7	Inferred		FALSE
Full	Negative	RPS6KA1	Inferred		FALSE
Full	Negative	LGALS8	Inferred		FALSE
Full	Negative	ZC2HC1C	Inferred		FALSE
Full	Negative	EPS8L2	Inferred		FALSE
Full	Negative	C1orf94	Inferred		FALSE
Full	Negative	GRIK4	Inferred		FALSE
Full	Negative	GATA4	Inferred		FALSE
Full	Negative	RPS13	Inferred		FALSE
Full	Negative	TRAPPC4	Inferred		FALSE
Full	Negative	EIF3M	Inferred		FALSE
Full	Negative	NUCB2	Inferred		FALSE
Full	Negative	ECHDC1	Inferred		FALSE
Full	Negative	GALNT4	Inferred		FALSE
Full	Negative	SAC3D1	Inferred		FALSE
Full	Negative	NXF1	Inferred		FALSE
Full	Negative	SLC35F2	Inferred		FALSE
Full	Negative	LBHD1	Inferred		FALSE
Full	Negative	CELF1	Inferred		FALSE
Full	Negative	DNAAF3	Inferred		FALSE
Full	Negative	MYO18A	Inferred		FALSE
Full	Negative	CHI3L2	Inferred		FALSE
Full	Negative	HSPA8	Inferred		FALSE
Full	Negative	DICER1	Inferred		FALSE
Full	Negative	TNKS1BP1	Inferred		FALSE
Full	Negative	ANAPC15	Inferred		FALSE
Full	Negative	LATS1	Inferred		FALSE
Full	Negative	HTR2A	Inferred		FALSE
Full	Negative	HIF1A	Inferred		FALSE
Full	Negative	GGA3	Inferred		FALSE
Full	Negative	TOMM5	Inferred		FALSE
Full	Negative	CALU	Inferred		FALSE
Full	Negative	TJP2	Inferred		FALSE
Full	Negative	KIF1A	Inferred		FALSE
Full	Negative	IST1	Inferred		FALSE
Full	Negative	PGAM5	Inferred		FALSE
Full	Negative	KPNA2	Inferred		FALSE
Full	Negative	PIAS1	Inferred		FALSE
Full	Negative	ACADVL	Inferred		FALSE
Full	Negative	CUL7	Inferred		FALSE
Full	Negative	HNF1A	Inferred		FALSE
Full	Negative	PACC1	Inferred		FALSE
Full	Negative	NOVA1	Inferred		FALSE
Full	Negative	CDK5RAP3	Inferred		FALSE
Full	Negative	ZCCHC8	Inferred		FALSE
Full	Negative	TUBA1A	Inferred		FALSE
Full	Negative	COA8-2	Inferred		FALSE
Full	Negative	POTEE	Inferred		FALSE
Full	Negative	DMXL1	Inferred		FALSE
Full	Negative	ZMYND8	Inferred		FALSE
Full	Negative	CHERP	Inferred		FALSE
Full	Negative	HOMER3	Inferred		FALSE
Full	Negative	ARF1	Inferred		FALSE
Full	Negative	ATP2A2	Terminal	Protein	FALSE
Full	Negative	MED24	Inferred		FALSE
Full	Negative	FAM9A	Inferred		FALSE
Full	Negative	RAB19	Inferred		FALSE
Full	Negative	PDYN	Inferred		FALSE
Full	Negative	TDRD3	Inferred		FALSE
Full	Negative	FMC1-LUC7L2	Inferred		FALSE
Full	Negative	ABCB9	Inferred		FALSE
Full	Negative	ANKRD49	Inferred		FALSE
Full	Negative	PSMD9	Inferred		FALSE
Full	Negative	TIFAB	Inferred		FALSE
Full	Negative	CHD4	Inferred		FALSE
Full	Negative	NPIPB5	Inferred		FALSE
Full	Negative	EVI5	Inferred		FALSE
Full	Negative	NR4A1	Inferred		FALSE
Full	Negative	LNPK	Inferred		FALSE
Full	Negative	PACSIN3	Inferred		FALSE
Full	Negative	AP3B2	Inferred		FALSE
Full	Negative	GRAMD1A	Inferred		FALSE
Full	Negative	SLC16A1	Inferred		FALSE
Full	Negative	NDUFC1	Inferred		FALSE
Full	Negative	CLTCL1	Inferred		FALSE
Full	Negative	PRKAB1	Inferred		FALSE
Full	Negative	UBC	Inferred		FALSE
Full	Negative	CXorf56	Inferred		FALSE
Full	Negative	FNDC3A	Inferred		FALSE
Full	Negative	DMXL2	Inferred		FALSE
Full	Negative	PHB2	Inferred		FALSE
Full	Negative	MUC12	Inferred		FALSE
Full	Negative	SMAD5	Inferred		FALSE
Full	Negative	KIFC3	Inferred		FALSE
Full	Negative	TMTC1	Inferred		FALSE
Full	Negative	RBM19	Inferred		FALSE
Full	Negative	C12orf43	Inferred		FALSE
Full	Negative	CAND1	Inferred		FALSE
Full	Negative	KRTCAP3	Inferred		FALSE
Full	Negative	NCEH1	Inferred		FALSE
Full	Negative	BEX2	Inferred		FALSE
Full	Negative	ZNF668	Inferred		FALSE
Full	Negative	DAG1	Inferred		FALSE
Full	Negative	ACVR1B	Inferred		FALSE
Full	Negative	PTAFR	Inferred		FALSE
Full	Negative	MFSD5	Inferred		FALSE
Full	Negative	HTATSF1	Inferred		FALSE
Full	Negative	LMO3	Inferred		FALSE
Full	Negative	TET2	Inferred		FALSE
Full	Negative	MYBPC3	Inferred		FALSE
Full	Negative	RGS13	Inferred		FALSE
Full	Negative	SOD2-2	Inferred		FALSE
Full	Negative	DAPK3	Inferred		FALSE
Full	Negative	GPR17	Inferred		FALSE
Full	Negative	H4-16	Inferred		FALSE
Full	Negative	C2CD5	Inferred		FALSE
Full	Negative	TUBA1C	Inferred		FALSE
Full	Negative	PLCB3	Inferred		FALSE
Full	Negative	CPEB2	Inferred		FALSE
Full	Negative	MYO1H	Inferred		FALSE
Full	Negative	NPIPB3	Inferred		FALSE
Full	Negative	POLR1B	Inferred		FALSE
Full	Negative	ARMC6	Inferred		FALSE
Full	Negative	RAI2	Inferred		FALSE
Full	Negative	PDGFRL	Inferred		FALSE
Full	Negative	OTUB1	Terminal	Protein	FALSE
Full	Negative	SLC1A5	Inferred		FALSE
Full	Negative	MYCBP2	Inferred		FALSE
Full	Negative	YTHDF2	Inferred		FALSE
Full	Negative	ATP1A3	Inferred		FALSE
Full	Negative	FKBP5	Inferred		FALSE
Full	Negative	INTS11	Inferred		FALSE
Full	Negative	HSD3B2	Inferred		FALSE
Full	Negative	LDHA	Inferred		FALSE
Full	Negative	ATP1A1	Inferred		FALSE
Full	Negative	SLC5A8	Inferred		FALSE
Full	Negative	RABEP1	Inferred		FALSE
Full	Negative	PHKG1	Inferred		FALSE
Full	Negative	SLC39A11	Inferred		FALSE
Full	Negative	BCL7A	Inferred		FALSE
Full	Negative	EVI5L	Inferred		FALSE
Full	Negative	MMAB	Inferred		FALSE
Full	Negative	SLC2A14	Inferred		FALSE
Full	Negative	VIM	Inferred		FALSE
Full	Negative	RBMXL1	Inferred		FALSE
Full	Negative	RRP12	Inferred		FALSE
Full	Negative	RAN	Inferred		FALSE
Full	Negative	ZNF550	Inferred		FALSE
Full	Negative	SOD2	Inferred		FALSE
Full	Negative	LSM14A	Inferred		FALSE
Full	Negative	ATXN2	Inferred		FALSE
Full	Negative	BPNT1	Inferred		FALSE
Full	Negative	DNAJC22	Inferred		FALSE
Full	Negative	GATC	Inferred		FALSE
Full	Negative	BAZ2A	Inferred		FALSE
Full	Negative	NPIPA2	Inferred		FALSE
Full	Negative	NPIPB9	Inferred		FALSE
Full	Negative	APPL2	Inferred		FALSE
Full	Negative	MYL6	Inferred		FALSE
Full	Negative	RPL18	Inferred		FALSE
Full	Negative	RAB5C	Inferred		FALSE
Full	Negative	FRS2	Inferred		FALSE
Full	Negative	TGFBR1	Inferred		FALSE
Full	Negative	RAB3IP	Inferred		FALSE
Full	Negative	BLOC1S1	Inferred		FALSE
Full	Negative	NPIPB12	Inferred		FALSE
Full	Negative	CD63	Inferred		FALSE
Full	Negative	PFDN5	Inferred		FALSE
Full	Negative	CEP290	Inferred		FALSE
Full	Negative	NACA	Inferred		FALSE
Full	Negative	DAZAP2	Inferred		FALSE
Full	Negative	TBC1D15	Inferred		FALSE
Full	Negative	KRT4	Inferred		FALSE
Full	Negative	BRF1	Inferred		FALSE
Full	Negative	IKZF4	Inferred		FALSE
Full	Negative	C12orf75	Inferred		FALSE
Full	Negative	C17orf49	Inferred		FALSE
Full	Negative	DDIT3	Inferred		FALSE
Full	Negative	NPIPA3	Inferred		FALSE
Full	Negative	DNM1L	Inferred		FALSE
Full	Negative	COPZ1	Inferred		FALSE
Full	Negative	RPLP0	Inferred		FALSE
Full	Negative	SMARCC2	Inferred		FALSE
Full	Negative	KRT8	Inferred		FALSE
Full	Negative	TWF1	Inferred		FALSE
Full	Negative	RNASEK	Inferred		FALSE
Full	Negative	FKBP11	Inferred		FALSE
Full	Negative	CLBA1	Inferred		FALSE
Full	Negative	PPFIA2	Inferred		FALSE
Full	Negative	MYL6B	Inferred		FALSE
Full	Negative	ALDH6A1	Inferred		FALSE
Full	Negative	MAP1LC3B2	Inferred		FALSE
Full	Negative	SERPINA3	Inferred		FALSE
Full	Negative	VTI1B	Inferred		FALSE
Full	Negative	TMEM30B	Inferred		FALSE
Full	Negative	STON2	Inferred		FALSE
Full	Negative	PPP4R3A	Inferred		FALSE
Full	Negative	H0YJ60_HUMAN	Inferred		FALSE
Full	Negative	EMX2	Inferred		FALSE
Full	Negative	ZBTB1	Inferred		FALSE
Full	Negative	RGS6	Inferred		FALSE
Full	Negative	SNW1	Inferred		FALSE
Full	Negative	SERPINA4	Inferred		FALSE
Full	Negative	NEDD1	Inferred		FALSE
Full	Negative	UBE2J1	Inferred		FALSE
Full	Negative	MAP3K9	Inferred		FALSE
Full	Negative	HNRNPC	Inferred		FALSE
Full	Negative	NUMB	Inferred		FALSE
Full	Negative	ASB2	Inferred		FALSE
Full	Negative	DMAC2L	Inferred		FALSE
Full	Negative	LIN52	Inferred		FALSE
Full	Negative	SRP54	Inferred		FALSE
Full	Negative	AKT1	Inferred		FALSE
Full	Negative	PRAF2	Inferred		FALSE
Full	Negative	XRCC3	Inferred		FALSE
Full	Negative	ISCA2	Inferred		FALSE
Full	Negative	ITGA7	Inferred		FALSE
Full	Negative	SRSF5	Inferred		FALSE
Full	Negative	GTF2A1	Inferred		FALSE
Full	Negative	E7ENQ6_HUMAN	Inferred		FALSE
Full	Negative	TNFAIP2	Inferred		FALSE
Full	Negative	IGKV2D-40	Inferred		FALSE
Full	Negative	RPL28	Inferred		FALSE
Full	Negative	CCDC32	Inferred		FALSE
Full	Negative	ITGB3	Inferred		FALSE
Full	Negative	PEAK1	Inferred		FALSE
Full	Negative	TLE3	Inferred		FALSE
Full	Negative	MINDY2	Inferred		FALSE
Full	Negative	MAN2A2	Inferred		FALSE
Full	Negative	TLN2	Inferred		FALSE
Full	Negative	TGIF2LY	Inferred		FALSE
Full	Negative	MEIS2	Inferred		FALSE
Full	Negative	UBAP1L	Inferred		FALSE
Full	Negative	TGIF2-RAB5IF	Inferred		FALSE
Full	Negative	LDLR	Inferred		FALSE
Full	Negative	CLN3	Inferred		FALSE
Full	Negative	AP5B1	Inferred		FALSE
Full	Negative	SMKR1	Inferred		FALSE
Full	Negative	RBM15B	Inferred		FALSE
Full	Negative	H3BN98_HUMAN	Inferred		FALSE
Full	Negative	H3BNC9_HUMAN	Inferred		FALSE
Full	Negative	SCAPER	Inferred		FALSE
Full	Negative	BOP1	Inferred		TRUE
Full	Negative	ADGRG1	Inferred		FALSE
Full	Negative	ZNF598	Inferred		FALSE
Full	Negative	PHKG2	Inferred		FALSE
Full	Negative	OST4	Inferred		FALSE
Full	Negative	SQOR	Inferred		FALSE
Full	Negative	TUBB8	Inferred		FALSE
Full	Negative	EARS2	Inferred		FALSE
Full	Negative	PARP6	Inferred		FALSE
Full	Negative	CNN2	Inferred		FALSE
Full	Negative	C15orf41	Inferred		FALSE
Full	Negative	STRA6	Inferred		FALSE
Full	Negative	BLOC1S6	Inferred		FALSE
Full	Negative	SZT2	Inferred		FALSE
Full	Negative	SPSB3	Inferred		FALSE
Full	Negative	WWOX	Inferred		FALSE
Full	Negative	TSNAXIP1	Inferred		FALSE
Full	Negative	ZNF747	Inferred		FALSE
Full	Negative	USP10	Inferred		FALSE
Full	Negative	COX4I1	Inferred		FALSE
Full	Negative	RNPS1	Inferred		FALSE
Full	Negative	TRAPPC2L	Inferred		FALSE
Full	Negative	CENPT	Inferred		FALSE
Full	Negative	MLST8	Inferred		FALSE
Full	Negative	DUX4	Inferred		FALSE
Full	Negative	ACTG1	Inferred		FALSE
Full	Negative	MMP12	Inferred		FALSE
Full	Negative	NMRAL1	Inferred		FALSE
Full	Negative	NDUFAB1	Inferred		FALSE
Full	Negative	DPEP2	Inferred		FALSE
Full	Negative	OR1D5	Inferred		FALSE
Full	Negative	SRGAP2	Inferred		FALSE
Full	Negative	TNK1	Inferred		FALSE
Full	Negative	ANKFY1	Inferred		FALSE
Full	Negative	TRPV1	Inferred		FALSE
Full	Negative	GTF2I	Inferred		FALSE
Full	Negative	PRPF8	Inferred		FALSE
Full	Negative	CTDNEP1	Inferred		FALSE
Full	Negative	TOM1L1	Inferred		FALSE
Full	Negative	RSL1D1	Inferred		FALSE
Full	Negative	CORO7-PAM16	Inferred		FALSE
Full	Negative	MCRIP1	Inferred		FALSE
Full	Negative	GOSR2	Inferred		FALSE
Full	Negative	POLR2A	Inferred		FALSE
Full	Negative	MRPS21	Inferred		FALSE
Full	Negative	SAP30BP	Inferred		FALSE
Full	Negative	BAHCC1	Inferred		FALSE
Full	Negative	ZNF488	Inferred		FALSE
Full	Negative	H4C15	Inferred		FALSE
Full	Negative	YES1	Inferred		FALSE
Full	Negative	TXNIP	Inferred		FALSE
Full	Negative	H4C14	Inferred		FALSE
Full	Negative	CUEDC1	Inferred		FALSE
Full	Negative	TAF4B	Inferred		FALSE
Full	Negative	SPATA33	Inferred		FALSE
Full	Negative	RBM8A	Inferred		FALSE
Full	Negative	ANP32E	Inferred		FALSE
Full	Negative	MIF4GD	Inferred		FALSE
Full	Negative	RPL17-C18orf32	Inferred		FALSE
Full	Negative	SEC22B	Inferred		FALSE
Full	Negative	MYL12B	Inferred		FALSE
Full	Negative	KCNJ12	Inferred		FALSE
Full	Negative	RPL26	Inferred		FALSE
Full	Negative	RPL17	Inferred		FALSE
Full	Negative	ARHGDIA	Inferred		FALSE
Full	Negative	YTHDC1	Inferred		FALSE
Full	Negative	IKBKE	Inferred		FALSE
Full	Negative	CDK11B	Inferred		FALSE
Full	Negative	DDX42	Inferred		FALSE
Full	Negative	C17orf75	Inferred		FALSE
Full	Negative	MYH3	Inferred		FALSE
Full	Negative	RPL36	Inferred		FALSE
Full	Negative	CENPX	Inferred		FALSE
Full	Negative	MYL12A	Terminal	Protein	FALSE
Full	Negative	TSHZ1	Inferred		FALSE
Full	Negative	IFT20	Inferred		FALSE
Full	Negative	HELZ	Inferred		FALSE
Full	Negative	TIMM23	Inferred		FALSE
Full	Negative	RPL27	Inferred		FALSE
Full	Negative	COASY	Inferred		FALSE
Full	Negative	CAPNS1	Inferred		FALSE
Full	Negative	UNK	Inferred		FALSE
Full	Negative	MFSD11	Inferred		FALSE
Full	Negative	PLEKHJ1	Inferred		FALSE
Full	Negative	MAP4K1	Inferred		FALSE
Full	Negative	MXRA7	Inferred		FALSE
Full	Negative	TMC6	Inferred		FALSE
Full	Negative	IER2	Inferred		FALSE
Full	Negative	EVPL	Inferred		FALSE
Full	Negative	AP1M2	Inferred		FALSE
Full	Negative	SLC16A2	Inferred		FALSE
Full	Negative	CCDC106	Inferred		FALSE
Full	Negative	POLRMT	Inferred		FALSE
Full	Negative	ELOF1	Inferred		FALSE
Full	Negative	MPPE1	Inferred		FALSE
Full	Negative	KIF18B	Inferred		FALSE
Full	Negative	RPS15	Inferred		FALSE
Full	Negative	CEBPG	Inferred		FALSE
Full	Negative	PRKCSH	Inferred		FALSE
Full	Negative	PDCD5	Inferred		FALSE
Full	Negative	ACLY	Inferred		FALSE
Full	Negative	STX10	Inferred		FALSE
Full	Negative	PIP5K1C	Inferred		FALSE
Full	Negative	GET3	Inferred		FALSE
Full	Negative	CEACAM16	Inferred		FALSE
Full	Negative	RND2	Inferred		FALSE
Full	Negative	LSM12	Inferred		FALSE
Full	Negative	COX6B1	Terminal	Protein	FALSE
Full	Negative	PLPPR2	Inferred		FALSE
Full	Negative	ZNF524	Inferred		FALSE
Full	Negative	TTN	Inferred		FALSE
Full	Negative	TNNT1	Inferred		FALSE
Full	Negative	UQCR11	Inferred		FALSE
Full	Negative	COX6B2	Inferred		FALSE
Full	Negative	SAFB	Inferred		FALSE
Full	Negative	PTPRS	Inferred		FALSE
Full	Negative	WBP2	Inferred		FALSE
Full	Negative	TMEM101	Inferred		FALSE
Full	Negative	EML2	Inferred		FALSE
Full	Negative	K7ERQ8_HUMAN	Inferred		FALSE
Full	Negative	TK1	Inferred		FALSE
Full	Negative	PLEKHH3	Inferred		FALSE
Full	Negative	MICOS13	Inferred		FALSE
Full	Negative	FPR2	Inferred		FALSE
Full	Negative	WDR83OS	Inferred		FALSE
Full	Negative	COPE	Inferred		FALSE
Full	Negative	CHMP2A	Terminal	Protein	FALSE
Full	Negative	SPTBN4	Inferred		FALSE
Full	Negative	KLK15	Inferred		FALSE
Full	Negative	LSM4	Inferred		FALSE
Full	Negative	FLT3LG	Inferred		FALSE
Full	Negative	EGLN2	Inferred		FALSE
Full	Negative	TRAPPC2B	Inferred		FALSE
Full	Negative	TAZ	Inferred		FALSE
Full	Negative	M0QYU9_HUMAN	Inferred		FALSE
Full	Negative	ZSCAN18	Inferred		FALSE
Full	Negative	UPF1	Inferred		FALSE
Full	Negative	AP2S1	Inferred		FALSE
Full	Negative	PRICKLE3	Inferred		FALSE
Full	Negative	SUPT5H	Inferred		FALSE
Full	Negative	TRAPPC5	Inferred		FALSE
Full	Negative	SLC35E1	Inferred		FALSE
Full	Negative	TMEM59L	Inferred		FALSE
Full	Negative	RPS19	Inferred		FALSE
Full	Negative	ZFP36	Inferred		FALSE
Full	Negative	ANKDD1B	Inferred		FALSE
Full	Negative	CCDC61	Inferred		FALSE
Full	Negative	MYO9B	Inferred		FALSE
Full	Negative	MBD3L1	Inferred		FALSE
Full	Negative	FKBP8	Inferred		FALSE
Full	Negative	TMEM185A	Inferred		FALSE
Full	Negative	TEAD2	Inferred		FALSE
Full	Negative	TEX101	Inferred		FALSE
Full	Negative	POLD1	Inferred		FALSE
Full	Negative	RPS28	Inferred		FALSE
Full	Negative	NXF2B	Inferred		FALSE
Full	Negative	C5AR2	Inferred		FALSE
Full	Negative	KXD1	Inferred		FALSE
Full	Negative	SARS2	Inferred		FALSE
Full	Negative	SUGP2	Inferred		FALSE
Full	Negative	VAV1	Inferred		FALSE
Full	Negative	RPS5	Inferred		FALSE
Full	Negative	SNRNP70	Inferred		FALSE
Full	Negative	FCHO1	Inferred		FALSE
Full	Negative	MAGEA3	Inferred		FALSE
Full	Negative	RUVBL2	Inferred		FALSE
Full	Negative	FXYD4	Inferred		FALSE
Full	Negative	DENND4C	Inferred		FALSE
Full	Negative	CSNK2A3	Inferred		FALSE
Full	Negative	UBE2E3	Inferred		FALSE
Full	Negative	DNAJC3	Inferred		FALSE
Full	Negative	CCDC120	Inferred		FALSE
Full	Negative	TAF15	Terminal	Protein	FALSE
Full	Negative	IGHV3-11	Inferred		FALSE
Full	Negative	IZUMO3	Inferred		FALSE
Full	Negative	SETD1B	Inferred		FALSE
Full	Negative	HADH	Inferred		FALSE
Full	Negative	FBXW7	Inferred		FALSE
Full	Negative	RNF103-CHMP3	Inferred		FALSE
Full	Negative	RER1	Inferred		FALSE
Full	Negative	KPRP	Inferred		FALSE
Full	Negative	U3KQK5_HUMAN	Inferred		FALSE
Full	Negative	U3KQV3_HUMAN	Inferred		FALSE
Full	Negative	CDYL2	Inferred		FALSE
Full	Negative	DCP1A	Inferred		FALSE
Full	Negative	CHMP4A	Inferred		FALSE
Full	Negative	NT5C3A	Inferred		FALSE
Full	Negative	FRRS1L	Inferred		FALSE
Full	Negative	APBB1	Inferred		FALSE
Full	Negative	DYNLL2	Inferred		FALSE
Full	Negative	PCDHB16	Inferred		FALSE
Full	Negative	PPM1K	Inferred		FALSE
Full	Negative	GRIN2B	Inferred		FALSE
Full	Negative	NAP1L1	Inferred		FALSE
Full	Negative	HMOX2	Inferred		FALSE
Full	Negative	ELOVL1	Inferred		FALSE
Full	Negative	BIRC2	Inferred		FALSE
Full	Negative	NAGK	Inferred		FALSE
Full	Negative	DUSP14	Inferred		FALSE
Full	Negative	LCK	Inferred		FALSE
Full	Negative	CPEB1	Inferred		FALSE
Full	Negative	ZNF8	Inferred		FALSE
Full	Negative	KANK1	Inferred		FALSE
Full	Negative	ANAPC16	Inferred		FALSE
Full	Negative	TPT1	Inferred		FALSE
Full	Negative	GCH1	Inferred		FALSE
Full	Negative	C1orf158	Inferred		FALSE
Full	Negative	PTPDC1	Inferred		FALSE
Full	Negative	AATF	Inferred		FALSE
Full	Negative	H4C7	Inferred		FALSE
Full	Negative	ARID3B	Inferred		FALSE
Full	Negative	CCL3	Inferred		FALSE
Full	Negative	NOS1	Inferred		FALSE
Full	Negative	ANXA8	Inferred		FALSE
Full	Negative	LOC107987373	Inferred		FALSE
Full	Negative	STIM1	Inferred		FALSE
Full	Negative	MARCKS	Inferred		FALSE
Full	Negative	ELOC	Inferred		TRUE
Full	Negative	CASP8AP2	Inferred		FALSE
Full	Negative	CRY2	Inferred		FALSE
Full	Negative	AKAP1	Inferred		FALSE
Full	Negative	ENSP00000478249	Inferred		FALSE
Full	Negative	ABCB1	Inferred		FALSE
Full	Negative	PCDHGB5	Inferred		FALSE
Full	Negative	LOC102723407	Inferred		FALSE
Full	Negative	SPPL2B	Inferred		FALSE
Full	Negative	POLR2E	Inferred		FALSE
Full	Negative	GRIP2	Inferred		FALSE
Full	Negative	PPP6R2	Inferred		FALSE
Full	Negative	UBE2F	Inferred		FALSE
Full	Negative	RAB18	Inferred		FALSE
Full	Negative	YTHDF3	Inferred		TRUE
Full	Negative	ANAPC10	Inferred		FALSE
Full	Negative	ZNF787	Inferred		FALSE
Full	Negative	GAGE2E	Inferred		FALSE
Full	Negative	TTC25	Inferred		FALSE
Full	Negative	P3H3	Inferred		FALSE
Full	Negative	DDX6	Inferred		FALSE
Full	Negative	NDUFC2-KCTD14	Inferred		FALSE
Full	Negative	PPP1R9B	Inferred		FALSE
Full	Negative	UBB	Inferred		FALSE
Full	Negative	CAMK1D	Inferred		FALSE
Full	Negative	MYC	Inferred		TRUE
Full	Negative	YAP1	Inferred		FALSE
Full	Negative	AIFM2	Terminal	Protein	FALSE
Full	Negative	RPP38	Inferred		FALSE
Full	Negative	ELOA3B	Inferred		FALSE
Full	Negative	H4C1	Inferred		FALSE
Full	Negative	IGHV1-3	Inferred		FALSE
Full	Negative	UBXN8	Inferred		FALSE
Full	Negative	UNC13B	Inferred		FALSE
Full	Negative	CLIP1	Inferred		FALSE
Full	Negative	RIMBP3B	Inferred		FALSE
Full	Negative	GOLGA6L10	Inferred		FALSE
Full	Negative	H4C4	Inferred		FALSE
Full	Negative	PHB	Inferred		FALSE
Full	Negative	MYO19	Inferred		FALSE
Full	Negative	CD177	Inferred		FALSE
Full	Negative	CLTC	Inferred		FALSE
Full	Negative	PLCD3	Inferred		FALSE
Full	Negative	RPS6KA5	Inferred		FALSE
Full	Negative	IGHV3-15	Inferred		FALSE
Full	Negative	MAL2	Inferred		TRUE
Full	Negative	CYFIP2	Inferred		FALSE
Full	Negative	RAB7B	Inferred		FALSE
Full	Negative	H4C12	Inferred		FALSE
Full	Negative	DENND1B	Inferred		FALSE
Full	Negative	CIB1	Inferred		FALSE
Full	Negative	SEPTIN2	Inferred		FALSE
Full	Negative	ZMYM2	Inferred		FALSE
Full	Negative	SH3GLB1	Inferred		FALSE
Full	Negative	LRRC8E	Inferred		FALSE
Full	Negative	SLC4A1AP	Inferred		FALSE
Full	Negative	PRAMEF11	Inferred		FALSE
Full	Negative	SYN2	Inferred		FALSE
Full	Negative	PRAMEF5	Inferred		FALSE
Full	Negative	NCAM1	Inferred		FALSE
Full	Negative	SRSF8	Inferred		FALSE
Full	Negative	HYOU1	Inferred		FALSE
Full	Negative	POLD2	Inferred		FALSE
Full	Negative	CD99L2	Inferred		FALSE
Full	Negative	TRAPPC3	Inferred		FALSE
Full	Negative	PDLIM5	Inferred		FALSE
Full	Negative	RCC1L	Inferred		FALSE
Full	Negative	SRRT	Inferred		FALSE
Full	Negative	DHRS3	Inferred		FALSE
Full	Negative	NRN1	Inferred		FALSE
Full	Negative	TCHH	Inferred		FALSE
Full	Negative	TSPAN10	Inferred		FALSE
Full	Negative	CDC42EP3	Inferred		FALSE
Full	Negative	ADRA2B	Inferred		FALSE
Full	Negative	MAGEA6	Inferred		FALSE
Full	Negative	COPZ2	Inferred		FALSE
Full	Negative	ZNF385C	Inferred		FALSE
Full	Negative	LSR	Inferred		FALSE
Full	Negative	H3C1	Inferred		FALSE
Full	Negative	VPS29	Inferred		FALSE
Full	Negative	H4C13	Inferred		FALSE
Full	Negative	SSTR3	Inferred		FALSE
Full	Negative	MCM3	Inferred		FALSE
Full	Negative	SCAMP1	Inferred		FALSE
Full	Negative	CYFIP1	Inferred		FALSE
Full	Negative	TADA2A	Inferred		FALSE
Full	Negative	VPS11	Inferred		FALSE
Full	Negative	IGHV3-43D	Inferred		FALSE
Full	Negative	FXYD1	Inferred		FALSE
Full	Negative	CCNA2	Inferred		FALSE
Full	Negative	H4C9	Inferred		FALSE
Full	Negative	DDX24	Inferred		FALSE
Full	Negative	MRM1	Inferred		FALSE
Full	Negative	TNFAIP3	Inferred		FALSE
Full	Negative	RPS10	Inferred		FALSE
Full	Negative	SPRY1	Inferred		FALSE
Full	Negative	PRAMEF25	Inferred		FALSE
Full	Negative	RSRC1	Inferred		FALSE
Full	Negative	TBC1D2	Inferred		FALSE
Full	Negative	AP5S1	Inferred		FALSE
Full	Negative	CSDE1	Inferred		FALSE
Full	Negative	MAPK8IP3	Inferred		FALSE
Full	Negative	SAP18	Inferred		FALSE
Full	Negative	KCNN3	Inferred		FALSE
Full	Negative	PAN2	Inferred		FALSE
Full	Negative	PGRMC2	Inferred		FALSE
Full	Negative	CREB3L1	Inferred		FALSE
Full	Negative	EPHB6	Inferred		FALSE
Full	Negative	IP6K1	Inferred		FALSE
Full	Negative	PTGES3	Inferred		FALSE
Full	Negative	NEFL	Inferred		FALSE
Full	Negative	PLEKHA2	Inferred		FALSE
Full	Negative	DACH1	Inferred		FALSE
Full	Negative	CCL4	Inferred		FALSE
Full	Negative	RECQL4	Inferred		TRUE
Full	Negative	PRSS57	Inferred		FALSE
Full	Negative	JRK	Inferred		TRUE
Full	Negative	PRXL2A	Inferred		FALSE
Full	Negative	PLCG2	Inferred		FALSE
Full	Negative	RAVER1	Inferred		FALSE
Full	Negative	NDUFA6	Inferred		FALSE
Full	Negative	ORAI1	Inferred		FALSE
Full	Negative	TWIST2	Inferred		FALSE
Full	Negative	RAB11FIP4	Inferred		FALSE
Full	Negative	H2BC3	Inferred		FALSE
Full	Negative	C9orf72	Inferred		FALSE
Full	Negative	IDH3B	Inferred		FALSE
Full	Negative	CRABP2	Inferred		FALSE
Full	Negative	ALMS1	Inferred		FALSE
Full	Negative	NR2C2	Inferred		FALSE
Full	Negative	AP2B1	Inferred		FALSE
Full	Negative	HNRNPDL	Inferred		FALSE
Full	Negative	H3C11	Inferred		FALSE
Full	Negative	ACACA	Inferred		FALSE
Full	Negative	WASF2	Inferred		FALSE
Full	Negative	TCTN3	Inferred		FALSE
Full	Negative	RIMBP3	Inferred		FALSE
Full	Negative	SYNRG	Inferred		FALSE
Full	Negative	NSA2	Inferred		FALSE
Full	Negative	ARFRP1	Inferred		FALSE
Full	Negative	C11orf65	Inferred		FALSE
Full	Negative	MID1IP1	Inferred		FALSE
Full	Negative	FURIN	Inferred		FALSE
Full	Negative	IGKV2D-29	Inferred		FALSE
Full	Negative	BTK	Inferred		FALSE
Full	Negative	IGKV2-40	Inferred		FALSE
Full	Negative	MYH7B	Inferred		FALSE
Full	Negative	CHD1	Inferred		FALSE
Full	Negative	HPCAL1	Inferred		FALSE
Full	Negative	GAGE13	Inferred		FALSE
Full	Negative	IKBKG	Inferred		FALSE
Full	Negative	NDUFB1	Inferred		FALSE
Full	Negative	ELOA3	Inferred		FALSE
Full	Negative	PACSIN1	Inferred		FALSE
Full	Negative	ARFIP2	Inferred		FALSE
Full	Negative	PRAMEF7	Inferred		FALSE
Full	Negative	NEB	Inferred		FALSE
Full	Negative	DAPK2	Inferred		FALSE
Full	Negative	SMTN	Inferred		FALSE
Full	Negative	TPTE	Inferred		FALSE
Full	Negative	EPPK1	Inferred		TRUE
Full	Negative	CTDP1	Inferred		FALSE
Full	Negative	PPP1R2	Inferred		FALSE
Full	Negative	LRRC6	Inferred		FALSE
Full	Negative	H3C3	Inferred		FALSE
Full	Negative	GAGE1	Inferred		FALSE
Full	Negative	CPSF1	Inferred		TRUE
Full	Negative	H4C5	Inferred		FALSE
Full	Negative	MUC1	Inferred		FALSE
Full	Negative	EXOC5	Inferred		FALSE
Full	Negative	TRDV1	Inferred		FALSE
Full	Negative	CIITA	Inferred		FALSE
Full	Negative	MUC13	Terminal	Protein	FALSE
Full	Negative	LOC102723996	Inferred		FALSE
Full	Negative	ZSCAN26	Inferred		FALSE
Full	Negative	FER1L5	Inferred		FALSE
Full	Negative	PRAMEF9	Inferred		FALSE
Full	Negative	UQCRHL	Inferred		FALSE
Full	Negative	SMIM11B	Inferred		FALSE
Full	Negative	ADSL	Inferred		FALSE
Full	Negative	CBSL	Inferred		FALSE
Full	Negative	SERPINB11	Inferred		FALSE
Full	Negative	NXF2	Inferred		FALSE
Full	Negative	ENSP00000485615	Inferred		FALSE
Full	Negative	PRAMEF26	Inferred		FALSE
Full	Negative	MTRES1	Inferred		FALSE
Full	Negative	TRPC4	Inferred		FALSE
Full	Negative	SMIM7	Inferred		FALSE
Full	Negative	RPS4Y2	Inferred		FALSE
Full	Negative	FARP1	Inferred		FALSE
Full	Negative	PPIP5K2	Inferred		FALSE
Full	Negative	CNOT9	Inferred		FALSE
Full	Negative	UBAP1	Inferred		FALSE
Full	Negative	PPIL2	Inferred		FALSE
Full	Negative	TCF7L2	Inferred		FALSE
Full	Negative	VPS8	Inferred		FALSE
Full	Negative	HSPH1	Inferred		FALSE
Full	Negative	SPTAN1	Terminal	Protein	FALSE
Full	Negative	TUBA4B	Inferred		FALSE
Full	Negative	CELF2	Inferred		FALSE
Full	Negative	PLIN4	Inferred		FALSE
Full	Negative	NPHP3-ACAD11	Inferred		FALSE
Full	Negative	TENT4A	Inferred		FALSE
Full	Negative	MRLN	Inferred		FALSE
Full	Negative	PON2	Inferred		FALSE
Full	Negative	SCYL2	Terminal	Protein	FALSE
Full	Negative	BAG1	Inferred		FALSE
Full	Negative	H4C8	Inferred		FALSE
Full	Negative	RYR3	Inferred		FALSE
Full	Negative	SHANK3	Inferred		FALSE
Full	Negative	EXOC6B	Inferred		FALSE
Full	Negative	NRXN3	Inferred		FALSE
Full	Negative	PTPN11	Inferred		FALSE
Full	Negative	HSPA12A	Inferred		FALSE
Full	Negative	IQANK1	Inferred		TRUE
Full	Negative	GK3P	Inferred		FALSE
Full	Negative	TSTD3	Inferred		FALSE
Full	Negative	DLGAP2	Inferred		FALSE
Full	Negative	CACNA1A	Inferred		FALSE
Full	Negative	CDCP2	Inferred		FALSE
Full	Negative	RAB6D	Inferred		FALSE
Full	Negative	ATP6AP2	Inferred		FALSE
Full	Negative	SCN2A	Inferred		FALSE
Full	Negative	SPAAR	Inferred		FALSE
Full	Negative	TEX48	Inferred		FALSE
Full	Negative	REELD1	Inferred		FALSE
Full	Negative	ARID1B	Inferred		FALSE
Full	Negative	FBF1	Inferred		FALSE
Full	Negative	BTBD8	Inferred		FALSE
Full	Negative	IFIT2	Inferred		FALSE
Full	Negative	NECAP1	Inferred		FALSE
Full	Negative	ENSP00000491073	Inferred		FALSE
Full	Negative	HNRNPU	Inferred		FALSE
Full	Negative	PRAMEF13	Inferred		FALSE
Full	Negative	ST3GAL5	Inferred		FALSE
Full	Negative	LRRC8B	Inferred		FALSE
Full	Negative	ATG9B	Inferred		FALSE
Full	Negative	KCNH1-2	Inferred		FALSE
Full	Negative	GAGE12F	Inferred		FALSE
Full	Negative	IGLV10-54	Inferred		FALSE
Full	Negative	SPATA1	Inferred		FALSE
Full	Negative	CSAG3	Inferred		FALSE
Full	Negative	ENSP00000492303	Inferred		FALSE
Full	Negative	RPS10-NUDT3	Inferred		FALSE
Full	Negative	OR2H2	Inferred		FALSE
Full	Negative	PHGDH	Inferred		FALSE
Full	Negative	VPS13C	Inferred		FALSE
Full	Negative	MYH14	Inferred		FALSE
Full	Negative	PTP4A2	Inferred		FALSE
Full	Negative	EFNB2	Inferred		FALSE
Full	Negative	GRB10	Inferred		FALSE
Full	Negative	HNRNPA1P48	Inferred		FALSE
Full	Negative	SNTG1	Inferred		TRUE
Full	Negative	RPGRIP1L	Inferred		FALSE
Full	Negative	ZNF746	Inferred		FALSE
Full	Negative	DDX3X	Inferred		FALSE
Full	Negative	SEPTIN3	Inferred		FALSE
Full	Negative	MUC2	Inferred		FALSE
Full	Negative	TMF1	Inferred		FALSE
Full	Negative	TPM4	Inferred		FALSE
Full	Negative	DSE	Inferred		FALSE
Full	Negative	CBLC	Inferred		FALSE
Full	Negative	ABCC8	Inferred		FALSE
Full	Negative	KDSR	Inferred		FALSE
Full	Negative	SUCLA2	Inferred		FALSE
Full	Negative	CTCF	Inferred		FALSE
Full	Negative	MYO1F	Inferred		FALSE
Full	Negative	HK1	Inferred		FALSE
Full	Negative	EPS8	Inferred		FALSE
Full	Negative	RPL9	Inferred		FALSE
Full	Negative	ACTB	Inferred		FALSE
Full	Negative	CASK	Inferred		FALSE
Full	Negative	UBE2T	Inferred		FALSE
Full	Negative	CCDC82	Inferred		FALSE
Full	Negative	SPTA1	Inferred		FALSE
Full	Negative	MYO15B	Inferred		FALSE
Full	Negative	RPS7	Inferred		FALSE
Full	Negative	AP3D1	Terminal	Protein	FALSE
Full	Negative	SLC12A1	Inferred		FALSE
Full	Negative	CTNNB1	Inferred		FALSE
Full	Negative	TRIM66	Inferred		FALSE
Full	Negative	MYO15A	Inferred		FALSE
Full	Negative	ENO1	Inferred		FALSE
Full	Negative	RPGR	Inferred		FALSE
Full	Negative	KCNJ10	Inferred		FALSE
Full	Negative	MEA1	Inferred		FALSE
Full	Negative	ARHGEF7	Inferred		FALSE
Full	Negative	RPL35A	Inferred		FALSE
Full	Negative	IQSEC2	Inferred		FALSE
Full	Negative	SPG7	Inferred		FALSE
Full	Negative	PJVK	Inferred		FALSE
Full	Negative	TRPM7	Inferred		FALSE
Full	Negative	SPTB	Inferred		FALSE
Full	Negative	MYO3A	Inferred		FALSE
Full	Negative	POLR1C	Inferred		FALSE
Full	Negative	SCN7A	Inferred		FALSE
Full	Negative	PRKCB	Inferred		FALSE
Full	Negative	ALDOA	Inferred		FALSE
Full	Negative	BCL11A	Inferred		FALSE
Full	Negative	KIF25	Inferred		FALSE
Full	Negative	SLC33A1	Inferred		FALSE
Full	Negative	RPL11	Inferred		FALSE
Full	Negative	EYA1	Inferred		TRUE
Full	Negative	SGCE	Inferred		FALSE
Full	Negative	SLC18A2	Inferred		FALSE
Full	Negative	TLR5	Inferred		FALSE
Full	Negative	TRIOBP	Inferred		FALSE
Full	Negative	AVPR2	Inferred		FALSE
Full	Negative	RDX	Inferred		FALSE
Full	Negative	FOXF2	Inferred		FALSE
Full	Negative	TPM2	Inferred		FALSE
Full	Negative	SOCS1	Inferred		FALSE
Full	Negative	ESPN	Inferred		FALSE
Full	Negative	PFKM	Inferred		FALSE
Full	Negative	CYP21A2	Inferred		FALSE
Full	Negative	ATXN3	Inferred		FALSE
Full	Negative	LZTR1	Inferred		FALSE
Full	Negative	ISG15	Inferred		FALSE
Full	Negative	PNISR	Inferred		FALSE
Full	Negative	LRP2	Inferred		FALSE
Full	Negative	KCNN4	Inferred		FALSE
Full	Negative	MYO1C	Inferred		FALSE
Full	Negative	ITGAM	Inferred		FALSE
Full	Negative	IGF1R	Inferred		FALSE
Full	Negative	FEZ1	Inferred		FALSE
Full	Negative	HOXA13	Inferred		FALSE
Full	Negative	EIF2B5	Inferred		FALSE
Full	Negative	PCMT1	Inferred		FALSE
Full	Negative	CRYBB1	Inferred		FALSE
Full	Negative	GNAI1	Inferred		FALSE
Full	Negative	ABCC2	Inferred		FALSE
Full	Negative	AGK	Inferred		FALSE
Full	Negative	CDH5	Inferred		FALSE
Full	Negative	GAN	Inferred		FALSE
Full	Negative	CD53	Inferred		FALSE
Full	Negative	TRIM60	Inferred		FALSE
Full	Negative	RCC1	Inferred		FALSE
Full	Negative	EIF4E1B	Inferred		FALSE
Full	Negative	COX7B	Inferred		FALSE
Full	Negative	DHH	Inferred		FALSE
Full	Negative	NDUFV1	Inferred		FALSE
Full	Negative	UBE3A	Inferred		FALSE
Full	Negative	EIF4A3	Inferred		FALSE
Full	Negative	COG8	Inferred		FALSE
Full	Negative	CDC42	Inferred		FALSE
Full	Negative	EDC3	Inferred		FALSE
Full	Negative	CTPS1	Inferred		FALSE
Full	Negative	EPB42	Inferred		FALSE
Full	Negative	DLG4	Inferred		FALSE
Full	Negative	MAGEL2	Inferred		FALSE
Full	Negative	AP5Z1	Inferred		FALSE
Full	Negative	NDN	Inferred		FALSE
Full	Negative	TTC37	Inferred		FALSE
Full	Negative	RPS17	Inferred		FALSE
Full	Negative	ENPP1	Inferred		FALSE
Full	Negative	ENSP00000498126	Inferred		FALSE
Full	Negative	CAPN5	Terminal	Protein	FALSE
Full	Negative	SELL	Inferred		FALSE
Full	Negative	PLAAT1	Inferred		FALSE
Full	Negative	INKA1	Inferred		FALSE
Full	Negative	MTUS2	Inferred		FALSE
Full	Negative	UBE2W	Inferred		TRUE
Full	Negative	DCAKD	Inferred		FALSE
Full	Negative	PPP3R2	Inferred		FALSE
Full	Negative	MTHFD1	Inferred		FALSE
Full	Negative	FECH	Inferred		FALSE
Full	Negative	PQBP1	Inferred		FALSE
Full	Negative	FGA	Inferred		FALSE
Full	Negative	FAS	Inferred		FALSE
Full	Negative	MAP1LC3B	Inferred		FALSE
Full	Negative	SPDYE14	Inferred		FALSE
Full	Negative	SPDYE11	Inferred		FALSE
Full	Negative	ENSP00000498524	Inferred		FALSE
Full	Negative	TPM3	Inferred		FALSE
Full	Negative	STING1	Inferred		FALSE
Full	Negative	SLC29A1	Inferred		FALSE
Full	Negative	MIP	Inferred		FALSE
Full	Negative	IL31RA	Inferred		FALSE
Full	Negative	DEK	Inferred		FALSE
Full	Negative	FHL1	Inferred		FALSE
Full	Negative	BICD1	Inferred		FALSE
Full	Negative	CCNH	Inferred		FALSE
Full	Negative	CLN5	Inferred		FALSE
Full	Negative	MED19	Inferred		FALSE
Full	Negative	ENSP00000498801	Inferred		FALSE
Full	Negative	BIN2	Inferred		FALSE
Full	Negative	SPDYE8P	Inferred		FALSE
Full	Negative	NIF3L1	Inferred		FALSE
Full	Negative	LARS2	Inferred		FALSE
Full	Negative	SNX6	Inferred		FALSE
Full	Negative	CD59	Inferred		FALSE
Full	Negative	SPDYE9P	Inferred		FALSE
Full	Negative	PC	Inferred		FALSE
Full	Negative	FBXW8	Inferred		FALSE
Full	Negative	ESYT2	Inferred		FALSE
Full	Negative	CBLB	Inferred		FALSE
Full	Negative	RPS27	Inferred		FALSE
Full	Negative	DIABLO	Inferred		FALSE
Full	Negative	FAM219A	Inferred		FALSE
Full	Negative	GPRC5C	Inferred		FALSE
Full	Negative	PDIA4	Inferred		FALSE
Full	Negative	CES2	Terminal	Protein	FALSE
Full	Negative	CLEC3A	Inferred		FALSE
Full	Negative	ENSP00000499200	Inferred		FALSE
Full	Negative	NUSAP1	Inferred		FALSE
Full	Negative	SLMAP	Inferred		FALSE
Full	Negative	KCNJ8	Inferred		FALSE
Full	Negative	SDF4	Inferred		FALSE
Full	Negative	MYL3	Inferred		FALSE
Full	Negative	CUTA	Inferred		FALSE
Full	Negative	IL19	Inferred		FALSE
Full	Negative	PIN4	Inferred		FALSE
Full	Negative	H3-2	Inferred		FALSE
Full	Negative	SCN11A	Inferred		FALSE
Full	Negative	CALM1	Terminal	Protein	FALSE
Full	Negative	ITCH	Inferred		FALSE
Full	Negative	CALM2	Inferred		FALSE
Full	Negative	ATP5MC2	Inferred		FALSE
Full	Negative	AK2	Inferred		FALSE
Full	Negative	LINC01862	Inferred		FALSE
Full	Negative	ATAD3B	Inferred		FALSE
Full	Negative	AGAP6	Inferred		FALSE
Full	Negative	CAMK2A	Inferred		FALSE
Full	Negative	ARHGAP35	Inferred		FALSE
Full	Negative	AKT3	Inferred		FALSE
Full	Negative	AP1S2	Inferred		FALSE
Full	Negative	MFSD4B	Inferred		FALSE
Full	Negative	SNCA	Inferred		FALSE
Full	Negative	MAS1	Inferred		FALSE
Full	Negative	CD1D	Inferred		FALSE
Full	Negative	RFX7	Inferred		FALSE
Regulatory	Positive	ARF5	Inferred		FALSE
Regulatory	Positive	FKBP4	Inferred		FALSE
Regulatory	Positive	CYP26B1	Inferred		FALSE
Regulatory	Positive	SEMA3F	Inferred		FALSE
Regulatory	Positive	USP28	Inferred		FALSE
Regulatory	Positive	PDK4	Inferred		FALSE
Regulatory	Positive	RALA	Inferred		FALSE
Regulatory	Positive	DVL2	Inferred		FALSE
Regulatory	Positive	RPAP3	Inferred		FALSE
Regulatory	Positive	SPATA20	Inferred		FALSE
Regulatory	Positive	TSR3	Inferred		FALSE
Regulatory	Positive	YBX2	Inferred		FALSE
Regulatory	Positive	CRY1	Inferred		FALSE
Regulatory	Positive	CAMK1G	Inferred		FALSE
Regulatory	Positive	CD74	Inferred		FALSE
Regulatory	Positive	RANBP9	Inferred		FALSE
Regulatory	Positive	CD4	Inferred		FALSE
Regulatory	Positive	QPCTL	Inferred		FALSE
Regulatory	Positive	PPP5C	Inferred		FALSE
Regulatory	Positive	UBR7	Inferred		FALSE
Regulatory	Positive	ERCC1	Inferred		FALSE
Regulatory	Positive	COX15	Inferred		FALSE
Regulatory	Positive	RGPD5	Inferred		FALSE
Regulatory	Positive	SLC7A9	Inferred		FALSE
Regulatory	Positive	RB1CC1	Inferred		TRUE
Regulatory	Positive	AKAP11	Inferred		FALSE
Regulatory	Positive	CDH17	Inferred		TRUE
Regulatory	Positive	B4GALT7	Inferred		FALSE
Regulatory	Positive	GABARAPL2	Inferred		FALSE
Regulatory	Positive	HOXC8	Inferred		FALSE
Regulatory	Positive	BOD1L1	Inferred		FALSE
Regulatory	Positive	PSMA4	Inferred		FALSE
Regulatory	Positive	LCP2	Inferred		FALSE
Regulatory	Positive	DCN	Inferred		FALSE
Regulatory	Positive	MRPS10	Inferred		FALSE
Regulatory	Positive	GRN	Inferred		FALSE
Regulatory	Positive	THAP3	Inferred		FALSE
Regulatory	Positive	VAMP3	Inferred		FALSE
Regulatory	Positive	RFC2	Inferred		FALSE
Regulatory	Positive	PPP1R3F	Inferred		FALSE
Regulatory	Positive	NFE2L3	Inferred		FALSE
Regulatory	Positive	FAM168A	Inferred		FALSE
Regulatory	Positive	PKP2	Inferred		FALSE
Regulatory	Positive	YIPF1	Inferred		FALSE
Regulatory	Positive	GNA11	Inferred		FALSE
Regulatory	Positive	CREB3L3	Inferred		FALSE
Regulatory	Positive	HDAC7	Inferred		FALSE
Regulatory	Positive	MRPS35	Inferred		FALSE
Regulatory	Positive	APPBP2	Inferred		FALSE
Regulatory	Positive	CD22	Inferred		FALSE
Regulatory	Positive	KCNQ1	Inferred		FALSE
Regulatory	Positive	TRIB2	Inferred		FALSE
Regulatory	Positive	OTUD5	Inferred		FALSE
Regulatory	Positive	GPKOW	Inferred		FALSE
Regulatory	Positive	AQR	Inferred		FALSE
Regulatory	Positive	PSMC4	Inferred		FALSE
Regulatory	Positive	KDM4B	Inferred		FALSE
Regulatory	Positive	ACTL6B	Inferred		FALSE
Regulatory	Positive	KIF22	Inferred		FALSE
Regulatory	Positive	YTHDC2	Inferred		FALSE
Regulatory	Positive	FOXJ2	Terminal		FALSE
Regulatory	Positive	TNFRSF1A	Inferred		FALSE
Regulatory	Positive	PYGM	Inferred		FALSE
Regulatory	Positive	BCL3	Inferred		FALSE
Regulatory	Positive	TRIP13	Inferred		FALSE
Regulatory	Positive	HSD17B10	Inferred		FALSE
Regulatory	Positive	FGF4	Inferred		FALSE
Regulatory	Positive	TIMM21	Inferred		FALSE
Regulatory	Positive	MKRN2	Inferred		FALSE
Regulatory	Positive	GPATCH1	Inferred		FALSE
Regulatory	Positive	NGFR	Inferred		FALSE
Regulatory	Positive	DRD4	Inferred		FALSE
Regulatory	Positive	TBX21	Inferred		FALSE
Regulatory	Positive	MRPS34	Inferred		FALSE
Regulatory	Positive	MAP2K5	Inferred		FALSE
Regulatory	Positive	FGF20	Inferred		FALSE
Regulatory	Positive	CDK13	Inferred		FALSE
Regulatory	Positive	ERLEC1	Inferred		FALSE
Regulatory	Positive	ACTR6	Inferred		FALSE
Regulatory	Positive	FAP	Inferred		FALSE
Regulatory	Positive	UHRF1BP1	Inferred		FALSE
Regulatory	Positive	PLOD1	Inferred		FALSE
Regulatory	Positive	OXCT1	Inferred		FALSE
Regulatory	Positive	AQP2	Inferred		FALSE
Regulatory	Positive	DIMT1	Inferred		FALSE
Regulatory	Positive	RBM22	Inferred		FALSE
Regulatory	Positive	HSD17B2	Inferred		FALSE
Regulatory	Positive	ITGB4	Inferred		FALSE
Regulatory	Positive	PPP1R15A	Inferred		FALSE
Regulatory	Positive	TRIP6	Inferred		FALSE
Regulatory	Positive	ADAM11	Inferred		FALSE
Regulatory	Positive	TFAP2C	Inferred		FALSE
Regulatory	Positive	REM1	Inferred		FALSE
Regulatory	Positive	PDRG1	Inferred		FALSE
Regulatory	Positive	PPP1R13B	Inferred		FALSE
Regulatory	Positive	ESF1	Inferred		FALSE
Regulatory	Positive	UQCRC1	Inferred		FALSE
Regulatory	Positive	MLF2	Inferred		FALSE
Regulatory	Positive	OTUB2	Inferred		FALSE
Regulatory	Positive	TFAP4	Inferred		FALSE
Regulatory	Positive	PDCD7	Inferred		FALSE
Regulatory	Positive	CHRD	Inferred		FALSE
Regulatory	Positive	GOLGA3	Inferred		FALSE
Regulatory	Positive	EFNB1	Inferred		FALSE
Regulatory	Positive	DLL3	Inferred		FALSE
Regulatory	Positive	ABCC6	Inferred		FALSE
Regulatory	Positive	SPAG7	Inferred		FALSE
Regulatory	Positive	HAUS4	Inferred		FALSE
Regulatory	Positive	CEBPE	Inferred		FALSE
Regulatory	Positive	G2E3	Inferred		FALSE
Regulatory	Positive	TGM1	Inferred		FALSE
Regulatory	Positive	CDC6	Inferred		FALSE
Regulatory	Positive	AAAS	Inferred		FALSE
Regulatory	Positive	CBX5	Terminal		FALSE
Regulatory	Positive	KLHL20	Inferred		FALSE
Regulatory	Positive	DHPS	Inferred		FALSE
Regulatory	Positive	PSMD5	Inferred		FALSE
Regulatory	Positive	NANS	Inferred		FALSE
Regulatory	Positive	MAPK13	Inferred		FALSE
Regulatory	Positive	ZNF184	Terminal		FALSE
Regulatory	Positive	VCL	Inferred		FALSE
Regulatory	Positive	SIRT1	Inferred		FALSE
Regulatory	Positive	TMED1	Inferred		FALSE
Regulatory	Positive	MZF1	Terminal		FALSE
Regulatory	Positive	FGF22	Inferred		FALSE
Regulatory	Positive	NDUFB7	Inferred		FALSE
Regulatory	Positive	TECR	Inferred		FALSE
Regulatory	Positive	TIMM13	Inferred		FALSE
Regulatory	Positive	CDC34	Inferred		FALSE
Regulatory	Positive	MAPK12	Inferred		FALSE
Regulatory	Positive	SNAP29	Inferred		FALSE
Regulatory	Positive	THAP7	Inferred		FALSE
Regulatory	Positive	MIF	Inferred		FALSE
Regulatory	Positive	OSM	Inferred		FALSE
Regulatory	Positive	SF3A1	Inferred		FALSE
Regulatory	Positive	USP18	Inferred		FALSE
Regulatory	Positive	SNRPD3	Inferred		FALSE
Regulatory	Positive	MAPK1	Inferred		FALSE
Regulatory	Positive	SLC25A1	Inferred		FALSE
Regulatory	Positive	LGALS1	Inferred		FALSE
Regulatory	Positive	MICALL1	Inferred		FALSE
Regulatory	Positive	CENPM	Inferred		FALSE
Regulatory	Positive	DMC1	Inferred		FALSE
Regulatory	Positive	HSCB	Inferred		FALSE
Regulatory	Positive	TOMM22	Inferred		FALSE
Regulatory	Positive	XBP1	Inferred		FALSE
Regulatory	Positive	RTCB	Inferred		FALSE
Regulatory	Positive	GTPBP1	Inferred		FALSE
Regulatory	Positive	DNAL4	Inferred		FALSE
Regulatory	Positive	APOBEC3D	Inferred		FALSE
Regulatory	Positive	HMGXB4	Inferred		FALSE
Regulatory	Positive	BIK	Inferred		FALSE
Regulatory	Positive	NIPSNAP1	Inferred		FALSE
Regulatory	Positive	MCM5	Inferred		FALSE
Regulatory	Positive	ARSA	Inferred		FALSE
Regulatory	Positive	CBX7	Inferred		FALSE
Regulatory	Positive	TAB1	Inferred		FALSE
Regulatory	Positive	MYH9	Inferred		FALSE
Regulatory	Positive	TXN2	Inferred		FALSE
Regulatory	Positive	EIF3D	Inferred		FALSE
Regulatory	Positive	RBX1	Inferred		FALSE
Regulatory	Positive	L3MBTL2	Inferred		FALSE
Regulatory	Positive	PHF5A	Inferred		FALSE
Regulatory	Positive	ZBED4	Terminal		FALSE
Regulatory	Positive	HDAC10	Inferred		FALSE
Regulatory	Positive	RIPK3	Inferred		FALSE
Regulatory	Positive	PAPOLA	Inferred		FALSE
Regulatory	Positive	SNAPC1	Inferred		FALSE
Regulatory	Positive	SUPT16H	Terminal		FALSE
Regulatory	Positive	FKBP3	Inferred		FALSE
Regulatory	Positive	GZMB	Inferred		FALSE
Regulatory	Positive	AP4S1	Inferred		FALSE
Regulatory	Positive	POLE2	Inferred		FALSE
Regulatory	Positive	GNPNAT1	Inferred		FALSE
Regulatory	Positive	CGRRF1	Inferred		FALSE
Regulatory	Positive	PSMA3	Inferred		FALSE
Regulatory	Positive	AHSA1	Inferred		FALSE
Regulatory	Positive	SPTLC2	Inferred		FALSE
Regulatory	Positive	RIN3	Inferred		FALSE
Regulatory	Positive	SIX4	Inferred		FALSE
Regulatory	Positive	ZFYVE21	Inferred		FALSE
Regulatory	Positive	VRK1	Inferred		FALSE
Regulatory	Positive	APEX1	Inferred		FALSE
Regulatory	Positive	PABPN1	Inferred		FALSE
Regulatory	Positive	CINP	Inferred		FALSE
Regulatory	Positive	PCK2	Inferred		FALSE
Regulatory	Positive	NFKBIA	Terminal		FALSE
Regulatory	Positive	BRMS1L	Inferred		FALSE
Regulatory	Positive	PNN	Inferred		FALSE
Regulatory	Positive	CYP24A1	Inferred		FALSE
Regulatory	Positive	AURKA	Inferred		FALSE
Regulatory	Positive	ZFP64	Inferred		FALSE
Regulatory	Positive	PYGB	Inferred		FALSE
Regulatory	Positive	MYBL2	Inferred		FALSE
Regulatory	Positive	SALL4	Terminal		FALSE
Regulatory	Positive	CSTF1	Inferred		FALSE
Regulatory	Positive	TPD52L2	Inferred		FALSE
Regulatory	Positive	TUBB1	Inferred		FALSE
Regulatory	Positive	EEF1A2	Inferred		FALSE
Regulatory	Positive	CSNK2A1	Inferred		FALSE
Regulatory	Positive	CDK5RAP1	Inferred		FALSE
Regulatory	Positive	CHMP4B	Inferred		FALSE
Regulatory	Positive	AHCY	Inferred		FALSE
Regulatory	Positive	TXNL1	Inferred		FALSE
Regulatory	Positive	RNF125	Inferred		FALSE
Regulatory	Positive	STS	Inferred		FALSE
Regulatory	Positive	PGRMC1	Inferred		FALSE
Regulatory	Positive	NXT2	Inferred		FALSE
Regulatory	Positive	PAGE4	Inferred		FALSE
Regulatory	Positive	STAG2	Inferred		FALSE
Regulatory	Positive	KCND1	Inferred		FALSE
Regulatory	Positive	RAB40AL	Inferred		FALSE
Regulatory	Positive	GPR50	Inferred		FALSE
Regulatory	Positive	RP2	Inferred		FALSE
Regulatory	Positive	USP11	Inferred		FALSE
Regulatory	Positive	GLA	Inferred		FALSE
Regulatory	Positive	ZNF263	Inferred		FALSE
Regulatory	Positive	MMP2	Inferred		FALSE
Regulatory	Positive	ORC6	Inferred		FALSE
Regulatory	Positive	CORO1A	Inferred		FALSE
Regulatory	Positive	NUTF2	Inferred		FALSE
Regulatory	Positive	ARL2BP	Inferred		FALSE
Regulatory	Positive	POLR2C	Inferred		FALSE
Regulatory	Positive	PARD6A	Inferred		FALSE
Regulatory	Positive	USB1	Inferred		FALSE
Regulatory	Positive	NME3	Inferred		FALSE
Regulatory	Positive	PSMD7	Inferred		FALSE
Regulatory	Positive	MPG	Inferred		FALSE
Regulatory	Positive	TSC2	Inferred		FALSE
Regulatory	Positive	NME4	Inferred		FALSE
Regulatory	Positive	STUB1	Inferred		FALSE
Regulatory	Positive	MEFV	Inferred		FALSE
Regulatory	Positive	TOX3	Inferred		FALSE
Regulatory	Positive	MAZ	Inferred		FALSE
Regulatory	Positive	KNOP1	Inferred		FALSE
Regulatory	Positive	MGA	Inferred		FALSE
Regulatory	Positive	CSK	Inferred		FALSE
Regulatory	Positive	CTSH	Inferred		FALSE
Regulatory	Positive	GABPB1	Inferred		FALSE
Regulatory	Positive	DNAJC17	Inferred		FALSE
Regulatory	Positive	RHOV	Inferred		FALSE
Regulatory	Positive	OIP5	Inferred		FALSE
Regulatory	Positive	AGO2	Inferred		TRUE
Regulatory	Positive	PAG1	Inferred		TRUE
Regulatory	Positive	BRF2	Terminal		FALSE
Regulatory	Positive	RP1	Inferred		TRUE
Regulatory	Positive	RIPK2	Inferred		TRUE
Regulatory	Positive	DECR1	Inferred		TRUE
Regulatory	Positive	SFRP1	Inferred		FALSE
Regulatory	Positive	EIF3E	Inferred		TRUE
Regulatory	Positive	EMC2	Inferred		TRUE
Regulatory	Positive	CHRAC1	Inferred		TRUE
Regulatory	Positive	PYCR3	Inferred		TRUE
Regulatory	Positive	PPP2CB	Inferred		FALSE
Regulatory	Positive	NEFM	Inferred		FALSE
Regulatory	Positive	KCTD9	Inferred		FALSE
Regulatory	Positive	EXOSC5	Inferred		FALSE
Regulatory	Positive	PAF1	Inferred		FALSE
Regulatory	Positive	TULP2	Inferred		FALSE
Regulatory	Positive	HNRNPL	Inferred		FALSE
Regulatory	Positive	KCNA7	Inferred		FALSE
Regulatory	Positive	RELB	Inferred		FALSE
Regulatory	Positive	CLASRP	Inferred		FALSE
Regulatory	Positive	RNASEH2A	Inferred		FALSE
Regulatory	Positive	SF3A2	Inferred		FALSE
Regulatory	Positive	RETN	Inferred		FALSE
Regulatory	Positive	TLE5	Inferred		FALSE
Regulatory	Positive	SGTA	Inferred		FALSE
Regulatory	Positive	SNAPC2	Inferred		FALSE
Regulatory	Positive	FIZ1	Inferred		FALSE
Regulatory	Positive	CYP4F2	Inferred		FALSE
Regulatory	Positive	LGALS13	Inferred		FALSE
Regulatory	Positive	FBL	Inferred		FALSE
Regulatory	Positive	POLR2I	Inferred		FALSE
Regulatory	Positive	APLP1	Inferred		FALSE
Regulatory	Positive	CCDC9	Inferred		FALSE
Regulatory	Positive	TGFB1	Inferred		FALSE
Regulatory	Positive	CRX	Inferred		FALSE
Regulatory	Positive	CDC37	Inferred		FALSE
Regulatory	Positive	RABAC1	Inferred		FALSE
Regulatory	Positive	CNFN	Inferred		FALSE
Regulatory	Positive	HAS1	Inferred		FALSE
Regulatory	Positive	DBP	Terminal		FALSE
Regulatory	Positive	DNASE2	Inferred		FALSE
Regulatory	Positive	LENG1	Inferred		FALSE
Regulatory	Positive	RPL18A	Inferred		FALSE
Regulatory	Positive	TMEM147	Inferred		FALSE
Regulatory	Positive	GAPDHS	Inferred		FALSE
Regulatory	Positive	USF2	Inferred		FALSE
Regulatory	Positive	GSK3A	Inferred		FALSE
Regulatory	Positive	ZNF574	Inferred		FALSE
Regulatory	Positive	SIPA1L3	Inferred		FALSE
Regulatory	Positive	PON1	Inferred		FALSE
Regulatory	Positive	ABCF2	Inferred		FALSE
Regulatory	Positive	HGF	Inferred		FALSE
Regulatory	Positive	UBE2D4	Inferred		FALSE
Regulatory	Positive	GTPBP10	Inferred		FALSE
Regulatory	Positive	NAMPT	Inferred		FALSE
Regulatory	Positive	TWISTNB	Inferred		FALSE
Regulatory	Positive	ITGB8	Inferred		FALSE
Regulatory	Positive	HBP1	Inferred		FALSE
Regulatory	Positive	SP4	Inferred		FALSE
Regulatory	Positive	CAV2	Inferred		FALSE
Regulatory	Positive	HOXA5	Inferred		FALSE
Regulatory	Positive	HOXA6	Inferred		FALSE
Regulatory	Positive	STX1A	Inferred		FALSE
Regulatory	Positive	NOD1	Inferred		FALSE
Regulatory	Positive	RBM28	Inferred		FALSE
Regulatory	Positive	RPA3	Inferred		FALSE
Regulatory	Positive	FIS1	Inferred		FALSE
Regulatory	Positive	GLCCI1	Inferred		FALSE
Regulatory	Positive	PSMA2	Inferred		FALSE
Regulatory	Positive	AEBP1	Inferred		FALSE
Regulatory	Positive	CLIP2	Inferred		FALSE
Regulatory	Positive	ZNF688	Inferred		FALSE
Regulatory	Positive	CHMP5	Inferred		FALSE
Regulatory	Positive	SEC61B	Inferred		FALSE
Regulatory	Positive	C5	Inferred		FALSE
Regulatory	Positive	AK1	Inferred		FALSE
Regulatory	Positive	EDF1	Inferred		FALSE
Regulatory	Positive	SETX	Inferred		FALSE
Regulatory	Positive	BLNK	Inferred		FALSE
Regulatory	Positive	ATE1	Inferred		FALSE
Regulatory	Positive	CDH23	Inferred		FALSE
Regulatory	Positive	ACTA2	Inferred		FALSE
Regulatory	Positive	SFXN3	Inferred		FALSE
Regulatory	Positive	STN1	Terminal		FALSE
Regulatory	Positive	PPIF	Inferred		FALSE
Regulatory	Positive	DHX33	Inferred		FALSE
Regulatory	Positive	UTP18	Inferred		FALSE
Regulatory	Positive	P2RX5	Inferred		FALSE
Regulatory	Positive	NUFIP2	Inferred		FALSE
Regulatory	Positive	RPL19	Inferred		FALSE
Regulatory	Positive	CSF3	Inferred		FALSE
Regulatory	Positive	SUPT4H1	Inferred		FALSE
Regulatory	Positive	TAX1BP3	Inferred		FALSE
Regulatory	Positive	RPS6KB1	Inferred		FALSE
Regulatory	Positive	PFN1	Inferred		FALSE
Regulatory	Positive	SLC25A11	Inferred		FALSE
Regulatory	Positive	C1QBP	Inferred		FALSE
Regulatory	Positive	GOSR1	Inferred		FALSE
Regulatory	Positive	CCDC47	Inferred		FALSE
Regulatory	Positive	MED31	Inferred		FALSE
Regulatory	Positive	AKAP10	Inferred		FALSE
Regulatory	Positive	DDX5	Inferred		FALSE
Regulatory	Positive	CCL2	Inferred		FALSE
Regulatory	Positive	KAT2A	Terminal		FALSE
Regulatory	Positive	HSD17B1	Inferred		FALSE
Regulatory	Positive	COL1A1	Inferred		FALSE
Regulatory	Positive	MRPL27	Inferred		FALSE
Regulatory	Positive	LRRC59	Inferred		FALSE
Regulatory	Positive	HDAC5	Inferred		FALSE
Regulatory	Positive	DUSP3	Inferred		FALSE
Regulatory	Positive	HLF	Inferred		FALSE
Regulatory	Positive	VTN	Inferred		FALSE
Regulatory	Positive	JADE1	Inferred		FALSE
Regulatory	Positive	SULT1E1	Inferred		FALSE
Regulatory	Positive	NFKB1	Inferred		FALSE
Regulatory	Positive	IL2	Inferred		FALSE
Regulatory	Positive	WFS1	Inferred		FALSE
Regulatory	Positive	GAR1	Inferred		FALSE
Regulatory	Positive	FRG1	Inferred		FALSE
Regulatory	Positive	CLNK	Inferred		FALSE
Regulatory	Positive	SPI1	Inferred		FALSE
Regulatory	Positive	CCND1	Inferred		FALSE
Regulatory	Positive	CCDC86	Inferred		FALSE
Regulatory	Positive	PRPF19	Inferred		FALSE
Regulatory	Positive	SLC15A3	Inferred		FALSE
Regulatory	Positive	C11orf58	Inferred		FALSE
Regulatory	Positive	YBX3	Terminal		FALSE
Regulatory	Positive	SLC25A3	Inferred		FALSE
Regulatory	Positive	POLR3B	Inferred		FALSE
Regulatory	Positive	CD69	Inferred		FALSE
Regulatory	Positive	PRDM4	Terminal		FALSE
Regulatory	Positive	KCTD10	Inferred		FALSE
Regulatory	Positive	MVK	Inferred		FALSE
Regulatory	Positive	CYP27B1	Inferred		FALSE
Regulatory	Positive	MYF6	Terminal		FALSE
Regulatory	Positive	MYF5	Inferred		FALSE
Regulatory	Positive	GLI1	Terminal		FALSE
Regulatory	Positive	ITFG2	Inferred		FALSE
Regulatory	Positive	ARPC3	Inferred		FALSE
Regulatory	Positive	FGF6	Inferred		FALSE
Regulatory	Positive	RAD51AP1	Inferred		FALSE
Regulatory	Positive	CDKN1B	Inferred		FALSE
Regulatory	Positive	LTBR	Inferred		FALSE
Regulatory	Positive	OAS3	Inferred		FALSE
Regulatory	Positive	ARHGDIB	Inferred		FALSE
Regulatory	Positive	NUP107	Inferred		FALSE
Regulatory	Positive	CNOT2	Inferred		FALSE
Regulatory	Positive	KRR1	Inferred		FALSE
Regulatory	Positive	MRPL51	Inferred		FALSE
Regulatory	Positive	USP5	Inferred		FALSE
Regulatory	Positive	TPI1	Inferred		FALSE
Regulatory	Positive	NANOG	Inferred		FALSE
Regulatory	Positive	CMAS	Inferred		FALSE
Regulatory	Positive	HCFC2	Inferred		FALSE
Regulatory	Positive	AICDA	Inferred		FALSE
Regulatory	Positive	SRSF9	Inferred		FALSE
Regulatory	Positive	FGFR1OP2	Inferred		FALSE
Regulatory	Positive	ASF1A	Inferred		FALSE
Regulatory	Positive	ULBP1	Inferred		FALSE
Regulatory	Positive	FANCE	Inferred		FALSE
Regulatory	Positive	MAPK14	Inferred		FALSE
Regulatory	Positive	STK38	Inferred		FALSE
Regulatory	Positive	CAP2	Inferred		FALSE
Regulatory	Positive	ACOT13	Inferred		FALSE
Regulatory	Positive	RPS12	Inferred		FALSE
Regulatory	Positive	GMNN	Inferred		FALSE
Regulatory	Positive	SNX3	Inferred		FALSE
Regulatory	Positive	MDFI	Inferred		FALSE
Regulatory	Positive	BYSL	Inferred		FALSE
Regulatory	Positive	TBP	Inferred		FALSE
Regulatory	Positive	EXOC2	Inferred		FALSE
Regulatory	Positive	MTREX	Inferred		FALSE
Regulatory	Positive	ISL1	Inferred		FALSE
Regulatory	Positive	NUDT12	Inferred		FALSE
Regulatory	Positive	LOX	Inferred		FALSE
Regulatory	Positive	SPARC	Inferred		FALSE
Regulatory	Positive	PCDHB15	Inferred		FALSE
Regulatory	Positive	THG1L	Inferred		FALSE
Regulatory	Positive	LNPEP	Inferred		FALSE
Regulatory	Positive	SKP1	Inferred		FALSE
Regulatory	Positive	NUP155	Inferred		FALSE
Regulatory	Positive	NR3C1	Inferred		FALSE
Regulatory	Positive	TRIM23	Inferred		FALSE
Regulatory	Positive	RARS1	Inferred		FALSE
Regulatory	Positive	CDX1	Inferred		FALSE
Regulatory	Positive	BNIP1	Inferred		FALSE
Regulatory	Positive	LTF	Inferred		FALSE
Regulatory	Positive	MLH1	Inferred		FALSE
Regulatory	Positive	EHHADH	Inferred		FALSE
Regulatory	Positive	CRBN	Inferred		FALSE
Regulatory	Positive	HRG	Inferred		FALSE
Regulatory	Positive	NPRL2	Inferred		FALSE
Regulatory	Positive	MORC1	Inferred		FALSE
Regulatory	Positive	UMPS	Inferred		FALSE
Regulatory	Positive	KLHL18	Inferred		FALSE
Regulatory	Positive	RRP9	Inferred		FALSE
Regulatory	Positive	EIF1B	Inferred		FALSE
Regulatory	Positive	ZBTB47	Inferred		FALSE
Regulatory	Positive	NKTR	Inferred		FALSE
Regulatory	Positive	NEK4	Inferred		FALSE
Regulatory	Positive	WDFY1	Inferred		FALSE
Regulatory	Positive	EIF2AK2	Inferred		FALSE
Regulatory	Positive	DAZAP1	Inferred		FALSE
Regulatory	Positive	MSH2	Inferred		FALSE
Regulatory	Positive	APOB	Inferred		FALSE
Regulatory	Positive	INO80B	Inferred		FALSE
Regulatory	Positive	SF3B6	Inferred		FALSE
Regulatory	Positive	WBP1	Inferred		FALSE
Regulatory	Positive	TTC31	Inferred		FALSE
Regulatory	Positive	NDUFS7	Inferred		FALSE
Regulatory	Positive	PCGF1	Terminal		FALSE
Regulatory	Positive	IGFBP2	Inferred		FALSE
Regulatory	Positive	IGFBP5	Inferred		FALSE
Regulatory	Positive	NEU2	Inferred		FALSE
Regulatory	Positive	HSPE1	Inferred		FALSE
Regulatory	Positive	ID2	Terminal		FALSE
Regulatory	Positive	ODC1	Inferred		FALSE
Regulatory	Positive	GORASP2	Inferred		FALSE
Regulatory	Positive	CEBPZ	Terminal		FALSE
Regulatory	Positive	DLX2	Inferred		FALSE
Regulatory	Positive	ORC2	Inferred		FALSE
Regulatory	Positive	GRIN3B	Inferred		FALSE
Regulatory	Positive	MSH6	Inferred		FALSE
Regulatory	Positive	CLCN6	Inferred		FALSE
Regulatory	Positive	BCL9	Inferred		FALSE
Regulatory	Positive	TCEANC2	Inferred		FALSE
Regulatory	Positive	TMEM59	Inferred		FALSE
Regulatory	Positive	WDR77	Inferred		FALSE
Regulatory	Positive	MAD2L2	Inferred		FALSE
Regulatory	Positive	PRAMEF4	Inferred		FALSE
Regulatory	Positive	NT5C1A	Inferred		FALSE
Regulatory	Positive	AKR7A2	Inferred		FALSE
Regulatory	Positive	VAMP4	Inferred		FALSE
Regulatory	Positive	SYF2	Inferred		FALSE
Regulatory	Positive	CAMSAP2	Inferred		FALSE
Regulatory	Positive	ATIC	Inferred		FALSE
Regulatory	Positive	TTR	Inferred		FALSE
Regulatory	Positive	TBPL1	Inferred		FALSE
Regulatory	Positive	MED28	Inferred		FALSE
Regulatory	Positive	RPN2	Inferred		FALSE
Regulatory	Positive	SOGA1	Inferred		FALSE
Regulatory	Positive	PKD2	Inferred		FALSE
Regulatory	Positive	RARRES1	Inferred		FALSE
Regulatory	Positive	ELL2	Inferred		FALSE
Regulatory	Positive	CPSF3	Inferred		FALSE
Regulatory	Positive	DDX55	Inferred		FALSE
Regulatory	Positive	VPS4B	Inferred		FALSE
Regulatory	Positive	ACOT2	Inferred		FALSE
Regulatory	Positive	PAPOLG	Inferred		FALSE
Regulatory	Positive	FAM98A	Inferred		FALSE
Regulatory	Positive	LGALSL	Inferred		FALSE
Regulatory	Positive	CRIPT	Inferred		FALSE
Regulatory	Positive	HOXB5	Inferred		FALSE
Regulatory	Positive	HOXB7	Inferred		FALSE
Regulatory	Positive	MSX2	Inferred		FALSE
Regulatory	Positive	CCDC170	Inferred		FALSE
Regulatory	Positive	PRRX1	Inferred		FALSE
Regulatory	Positive	PDZD11	Inferred		FALSE
Regulatory	Positive	NUDCD1	Inferred		TRUE
Regulatory	Positive	ELF1	Inferred		FALSE
Regulatory	Positive	FAM53C	Inferred		FALSE
Regulatory	Positive	EGR1	Inferred		FALSE
Regulatory	Positive	PFN2	Inferred		FALSE
Regulatory	Positive	NFYB	Inferred		FALSE
Regulatory	Positive	WASHC3	Inferred		FALSE
Regulatory	Positive	FZD3	Inferred		FALSE
Regulatory	Positive	SORBS3	Inferred		FALSE
Regulatory	Positive	TARDBP	Inferred		FALSE
Regulatory	Positive	PRAMEF2	Inferred		FALSE
Regulatory	Positive	DLX4	Terminal		FALSE
Regulatory	Positive	COIL	Inferred		FALSE
Regulatory	Positive	TBX2	Inferred		FALSE
Regulatory	Positive	FAM117A	Inferred		FALSE
Regulatory	Positive	NCAPH	Inferred		FALSE
Regulatory	Positive	MND1	Inferred		FALSE
Regulatory	Positive	KLRK1	Inferred		FALSE
Regulatory	Positive	TFG	Inferred		FALSE
Regulatory	Positive	KALRN	Inferred		FALSE
Regulatory	Positive	NAA50	Inferred		FALSE
Regulatory	Positive	CAT	Inferred		FALSE
Regulatory	Positive	TNFSF10	Inferred		FALSE
Regulatory	Positive	FLT3	Inferred		FALSE
Regulatory	Positive	FYTTD1	Inferred		FALSE
Regulatory	Positive	MYOG	Inferred		FALSE
Regulatory	Positive	AHR	Inferred		FALSE
Regulatory	Positive	EEPD1	Inferred		FALSE
Regulatory	Positive	HOXA7	Inferred		FALSE
Regulatory	Positive	MRM2	Inferred		FALSE
Regulatory	Positive	TWIST1	Inferred		FALSE
Regulatory	Positive	CLTA	Inferred		FALSE
Regulatory	Positive	ZC3HAV1	Inferred		FALSE
Regulatory	Positive	NEUROG3	Inferred		FALSE
Regulatory	Positive	EGR2	Inferred		FALSE
Regulatory	Positive	UNG	Inferred		FALSE
Regulatory	Positive	IFT81	Inferred		FALSE
Regulatory	Positive	RNF11	Inferred		FALSE
Regulatory	Positive	DDX39A	Inferred		FALSE
Regulatory	Positive	TRIR	Inferred		FALSE
Regulatory	Positive	ZC3H13	Inferred		FALSE
Regulatory	Positive	HOXC13	Inferred		FALSE
Regulatory	Positive	LRP1	Inferred		FALSE
Regulatory	Positive	HOXC12	Inferred		FALSE
Regulatory	Positive	HOXC6	Terminal		FALSE
Regulatory	Positive	RSRP1	Inferred		FALSE
Regulatory	Positive	SEC61A1	Inferred		FALSE
Regulatory	Positive	RIF1	Inferred		FALSE
Regulatory	Positive	NMI	Inferred		FALSE
Regulatory	Positive	BATF3	Inferred		FALSE
Regulatory	Positive	SNRPA	Inferred		FALSE
Regulatory	Positive	ZNF350	Terminal		FALSE
Regulatory	Positive	ACTR5	Inferred		FALSE
Regulatory	Positive	PLCG1	Inferred		FALSE
Regulatory	Positive	SRSF6	Inferred		FALSE
Regulatory	Positive	SNAI1	Inferred		FALSE
Regulatory	Positive	RNF114	Inferred		FALSE
Regulatory	Positive	MAGEA10	Inferred		FALSE
Regulatory	Positive	PEPD	Inferred		FALSE
Regulatory	Positive	IL9R	Inferred		FALSE
Regulatory	Positive	PAIP2B	Inferred		FALSE
Regulatory	Positive	SNRNP27	Inferred		FALSE
Regulatory	Positive	MPHOSPH10	Inferred		FALSE
Regulatory	Positive	LIPE	Inferred		FALSE
Regulatory	Positive	IRGC	Inferred		FALSE
Regulatory	Positive	CEACAM8	Inferred		FALSE
Regulatory	Positive	RRP36	Inferred		FALSE
Regulatory	Positive	SNRPC	Inferred		FALSE
Regulatory	Positive	H1-3	Inferred		FALSE
Regulatory	Positive	H4C6	Inferred		FALSE
Regulatory	Positive	H1-1	Inferred		FALSE
Regulatory	Positive	ZNF391	Terminal		FALSE
Regulatory	Positive	TREM1	Inferred		FALSE
Regulatory	Positive	SOX4	Inferred		FALSE
Regulatory	Positive	CPNE5	Inferred		FALSE
Regulatory	Positive	SSR1	Inferred		FALSE
Regulatory	Positive	ATXN1	Inferred		FALSE
Regulatory	Positive	SCGB2A1	Inferred		FALSE
Regulatory	Positive	SH3TC1	Inferred		FALSE
Regulatory	Positive	KATNAL2	Inferred		FALSE
Regulatory	Positive	BBS2	Inferred		FALSE
Regulatory	Positive	MT2A	Inferred		FALSE
Regulatory	Positive	GOT2	Inferred		FALSE
Regulatory	Positive	PIWIL1	Inferred		FALSE
Regulatory	Positive	IRF1	Inferred		FALSE
Regulatory	Positive	SOX9	Inferred		FALSE
Regulatory	Positive	MRPS7	Inferred		FALSE
Regulatory	Positive	ARMC7	Inferred		FALSE
Regulatory	Positive	NUP85	Inferred		FALSE
Regulatory	Positive	NT5C	Inferred		FALSE
Regulatory	Positive	MBOAT7	Inferred		FALSE
Regulatory	Positive	INSIG2	Inferred		FALSE
Regulatory	Positive	CLPP	Inferred		FALSE
Regulatory	Positive	THOC2	Inferred		FALSE
Regulatory	Positive	C3	Inferred		FALSE
Regulatory	Positive	SH2D3A	Inferred		FALSE
Regulatory	Positive	FOSB	Inferred		FALSE
Regulatory	Positive	VASP	Inferred		FALSE
Regulatory	Positive	SYMPK	Inferred		FALSE
Regulatory	Positive	CDC25B	Inferred		FALSE
Regulatory	Positive	CD93	Inferred		FALSE
Regulatory	Positive	DSTN	Inferred		FALSE
Regulatory	Positive	SNRPB2	Inferred		FALSE
Regulatory	Positive	TLE6	Inferred		FALSE
Regulatory	Positive	FNTB	Inferred		FALSE
Regulatory	Positive	RALY	Inferred		FALSE
Regulatory	Positive	PLAGL2	Inferred		FALSE
Regulatory	Positive	IGFLR1	Inferred		FALSE
Regulatory	Positive	UBA2	Inferred		FALSE
Regulatory	Positive	HCST	Inferred		FALSE
Regulatory	Positive	KRT38	Inferred		FALSE
Regulatory	Positive	CCR7	Inferred		FALSE
Regulatory	Positive	RRAS	Inferred		FALSE
Regulatory	Positive	TSKS	Inferred		FALSE
Regulatory	Positive	NOP53	Inferred		FALSE
Regulatory	Positive	SBDS	Inferred		FALSE
Regulatory	Positive	MLX	Inferred		FALSE
Regulatory	Positive	TRAP1	Inferred		FALSE
Regulatory	Positive	SUGP1	Inferred		FALSE
Regulatory	Positive	DDX49	Inferred		FALSE
Regulatory	Positive	SDF2	Inferred		FALSE
Regulatory	Positive	NSRP1	Inferred		FALSE
Regulatory	Positive	DLGAP5	Inferred		FALSE
Regulatory	Positive	TBPL2	Inferred		FALSE
Regulatory	Positive	CANX	Inferred		FALSE
Regulatory	Positive	PYCARD	Inferred		FALSE
Regulatory	Positive	PHPT1	Inferred		FALSE
Regulatory	Positive	TRAF2	Inferred		FALSE
Regulatory	Positive	YEATS4	Inferred		FALSE
Regulatory	Positive	ZNF777	Inferred		FALSE
Regulatory	Positive	ZNF317	Inferred		FALSE
Regulatory	Positive	PIN1	Inferred		FALSE
Regulatory	Positive	KLF2	Inferred		FALSE
Regulatory	Positive	JPT2	Inferred		FALSE
Regulatory	Positive	ZNF10	Terminal		FALSE
Regulatory	Positive	EIF3K	Inferred		FALSE
Regulatory	Positive	TUBA4A	Inferred		FALSE
Regulatory	Positive	HSPB1	Inferred		FALSE
Regulatory	Positive	PTPN12	Inferred		FALSE
Regulatory	Positive	FGL2	Inferred		FALSE
Regulatory	Positive	MTERF1	Inferred		FALSE
Regulatory	Positive	TUBGCP6	Inferred		FALSE
Regulatory	Positive	SDF2L1	Inferred		FALSE
Regulatory	Positive	YWHAH	Inferred		FALSE
Regulatory	Positive	LSM8	Inferred		FALSE
Regulatory	Positive	SIRT2	Inferred		FALSE
Regulatory	Positive	MTX2	Inferred		FALSE
Regulatory	Positive	HOXD9	Inferred		FALSE
Regulatory	Positive	HOXD10	Inferred		FALSE
Regulatory	Positive	SNAP23	Inferred		FALSE
Regulatory	Positive	TMOD2	Inferred		FALSE
Regulatory	Positive	DLL4	Inferred		FALSE
Regulatory	Positive	MBD4	Inferred		FALSE
Regulatory	Positive	COPB1	Inferred		FALSE
Regulatory	Positive	MYOD1	Inferred		FALSE
Regulatory	Positive	E2F8	Inferred		FALSE
Regulatory	Positive	ZNF232	Inferred		FALSE
Regulatory	Positive	FXR2	Inferred		FALSE
Regulatory	Positive	CLEC11A	Inferred		FALSE
Regulatory	Positive	BCL2L2	Inferred		FALSE
Regulatory	Positive	PARP2	Inferred		FALSE
Regulatory	Positive	FOXA1	Inferred		FALSE
Regulatory	Positive	EAPP	Inferred		FALSE
Regulatory	Positive	EGLN3	Inferred		FALSE
Regulatory	Positive	NEDD8	Inferred		FALSE
Regulatory	Positive	ARHGEF6	Inferred		FALSE
Regulatory	Positive	RPS4Y1	Inferred		FALSE
Regulatory	Positive	RBMY1J	Inferred		FALSE
Regulatory	Positive	DAZL	Inferred		FALSE
Regulatory	Positive	KLF16	Inferred		FALSE
Regulatory	Positive	SALL1	Inferred		FALSE
Regulatory	Positive	ZC3H14	Inferred		FALSE
Regulatory	Positive	LMAN1	Inferred		FALSE
Regulatory	Positive	CDADC1	Inferred		FALSE
Regulatory	Positive	DOCK7	Inferred		FALSE
Regulatory	Positive	PBX4	Inferred		FALSE
Regulatory	Positive	DHX40	Inferred		FALSE
Regulatory	Positive	TUBG1	Inferred		FALSE
Regulatory	Positive	MAST1	Inferred		FALSE
Regulatory	Positive	NCAPG	Inferred		FALSE
Regulatory	Positive	HBA2	Inferred		FALSE
Regulatory	Positive	DHX29	Inferred		FALSE
Regulatory	Positive	DHX58	Inferred		FALSE
Regulatory	Positive	KRT31	Inferred		FALSE
Regulatory	Positive	ARFGEF3	Inferred		FALSE
Regulatory	Positive	MED17	Inferred		FALSE
Regulatory	Positive	SCML2	Inferred		FALSE
Regulatory	Positive	TSG101	Inferred		FALSE
Regulatory	Positive	DHX35	Inferred		FALSE
Regulatory	Positive	FKBP6	Inferred		FALSE
Regulatory	Positive	CUL9	Inferred		FALSE
Regulatory	Positive	ACTR3C	Inferred		FALSE
Regulatory	Positive	PCDHGA12	Inferred		FALSE
Regulatory	Positive	PCDHGC5	Inferred		FALSE
Regulatory	Positive	NDUFA2	Inferred		FALSE
Regulatory	Positive	ESS2	Inferred		FALSE
Regulatory	Positive	MICB	Inferred		FALSE
Regulatory	Positive	KRT1	Inferred		FALSE
Regulatory	Positive	KRT6B	Inferred		FALSE
Regulatory	Positive	DPF2	Inferred		FALSE
Regulatory	Positive	KCNA5	Inferred		FALSE
Regulatory	Positive	APOE	Inferred		FALSE
Regulatory	Positive	ALLC	Inferred		FALSE
Regulatory	Positive	GADD45G	Inferred		FALSE
Regulatory	Positive	XPO7	Inferred		FALSE
Regulatory	Positive	SAFB2	Terminal		FALSE
Regulatory	Positive	SLC27A1	Inferred		FALSE
Regulatory	Positive	PGLS	Inferred		FALSE
Regulatory	Positive	LSM7	Inferred		FALSE
Regulatory	Positive	MLLT1	Inferred		FALSE
Regulatory	Positive	ACTN4	Inferred		FALSE
Regulatory	Positive	NDUFA10	Inferred		FALSE
Regulatory	Positive	ZNF764	Inferred		FALSE
Regulatory	Positive	JUND	Inferred		FALSE
Regulatory	Positive	HRC	Inferred		FALSE
Regulatory	Positive	TRPM4	Inferred		FALSE
Regulatory	Positive	CEP85	Inferred		FALSE
Regulatory	Positive	TAF4	Inferred		FALSE
Regulatory	Positive	UBE2M	Inferred		FALSE
Regulatory	Positive	TRIM28	Inferred		FALSE
Regulatory	Positive	YIPF2	Inferred		FALSE
Regulatory	Positive	EIF2S3	Inferred		FALSE
Regulatory	Positive	ZC3H4	Inferred		FALSE
Regulatory	Positive	HIP1R	Inferred		FALSE
Regulatory	Positive	PPAN	Inferred		FALSE
Regulatory	Positive	EIF3G	Inferred		FALSE
Regulatory	Positive	LRP3	Inferred		FALSE
Regulatory	Positive	GRWD1	Inferred		FALSE
Regulatory	Positive	NOL11	Inferred		FALSE
Regulatory	Positive	PPIL4	Inferred		FALSE
Regulatory	Positive	RBM39	Inferred		FALSE
Regulatory	Positive	ACSS2	Inferred		FALSE
Regulatory	Positive	C1QL1	Inferred		FALSE
Regulatory	Positive	GFAP	Inferred		FALSE
Regulatory	Positive	EMC8	Inferred		FALSE
Regulatory	Positive	GSE1	Inferred		FALSE
Regulatory	Positive	GINS2	Inferred		FALSE
Regulatory	Positive	ABCB7	Inferred		FALSE
Regulatory	Positive	HAUS8	Inferred		FALSE
Regulatory	Positive	MRPS25	Inferred		FALSE
Regulatory	Positive	PDLIM4	Inferred		FALSE
Regulatory	Positive	PCDHAC1	Inferred		FALSE
Regulatory	Positive	EXOC4	Inferred		FALSE
Regulatory	Positive	PPFIA1	Inferred		FALSE
Regulatory	Positive	BARX1	Terminal		FALSE
Regulatory	Positive	ZCCHC9	Inferred		FALSE
Regulatory	Positive	RARA	Inferred		FALSE
Regulatory	Positive	KRTAP9-8	Inferred		FALSE
Regulatory	Positive	PRKAB2	Inferred		FALSE
Regulatory	Positive	FUS	Inferred		FALSE
Regulatory	Positive	CHSY1	Inferred		FALSE
Regulatory	Positive	SNRPA1	Inferred		FALSE
Regulatory	Positive	NR0B2	Inferred		FALSE
Regulatory	Positive	THAP1	Inferred		FALSE
Regulatory	Positive	LGALS3	Inferred		FALSE
Regulatory	Positive	DNAJB1	Inferred		FALSE
Regulatory	Positive	RFX1	Inferred		FALSE
Regulatory	Positive	DCAF15	Inferred		FALSE
Regulatory	Positive	TRIM21	Inferred		FALSE
Regulatory	Positive	WDR7	Inferred		FALSE
Regulatory	Positive	SMARCC1	Inferred		FALSE
Regulatory	Positive	NUP210	Inferred		FALSE
Regulatory	Positive	HSD17B7	Inferred		FALSE
Regulatory	Positive	RRP8	Inferred		FALSE
Regulatory	Positive	TIMM10B	Inferred		FALSE
Regulatory	Positive	EFR3A	Inferred		TRUE
Regulatory	Positive	OC90	Inferred		TRUE
Regulatory	Positive	PTCD3	Inferred		FALSE
Regulatory	Positive	PER2	Inferred		FALSE
Regulatory	Positive	RAMP1	Inferred		FALSE
Regulatory	Positive	RPA1	Inferred		FALSE
Regulatory	Positive	EEFSEC	Inferred		FALSE
Regulatory	Positive	GRSF1	Inferred		FALSE
Regulatory	Positive	UTP3	Inferred		FALSE
Regulatory	Positive	H3-3B	Inferred		FALSE
Regulatory	Positive	KDM6B	Inferred		FALSE
Regulatory	Positive	MATN2	Inferred		TRUE
Regulatory	Positive	BRD8	Inferred		FALSE
Regulatory	Positive	ERAL1	Inferred		FALSE
Regulatory	Positive	NIP7	Inferred		FALSE
Regulatory	Positive	TERF2	Inferred		FALSE
Regulatory	Positive	VPS4A	Inferred		FALSE
Regulatory	Positive	JAG1	Inferred		FALSE
Regulatory	Positive	CRP	Inferred		FALSE
Regulatory	Positive	TESMIN	Inferred		FALSE
Regulatory	Positive	NASP	Inferred		FALSE
Regulatory	Positive	PABPC1L	Inferred		FALSE
Regulatory	Positive	ZSWIM3	Inferred		FALSE
Regulatory	Positive	AP3B1	Inferred		FALSE
Regulatory	Positive	ZBED3	Inferred		FALSE
Regulatory	Positive	USPL1	Inferred		FALSE
Regulatory	Positive	CHRM3	Inferred		FALSE
Regulatory	Positive	MYH4	Inferred		FALSE
Regulatory	Positive	CCNA1	Inferred		FALSE
Regulatory	Positive	RFXAP	Inferred		FALSE
Regulatory	Positive	KMT5C	Inferred		FALSE
Regulatory	Positive	HSPBP1	Inferred		FALSE
Regulatory	Positive	MACROD1	Inferred		FALSE
Regulatory	Positive	MED10	Inferred		FALSE
Regulatory	Positive	PI4KA	Inferred		FALSE
Regulatory	Positive	MKRN1	Inferred		FALSE
Regulatory	Positive	KRAS	Inferred		FALSE
Regulatory	Positive	IPO8	Inferred		FALSE
Regulatory	Positive	FABP4	Inferred		TRUE
Regulatory	Positive	CCDC59	Inferred		FALSE
Regulatory	Positive	MICAL2	Inferred		FALSE
Regulatory	Positive	RRAS2	Inferred		FALSE
Regulatory	Positive	VRTN	Inferred		FALSE
Regulatory	Positive	EIF2S1	Inferred		FALSE
Regulatory	Positive	ELP3	Inferred		FALSE
Regulatory	Positive	MBD2	Inferred		FALSE
Regulatory	Positive	MRPS36	Inferred		FALSE
Regulatory	Positive	CCNB1	Inferred		FALSE
Regulatory	Positive	CDK7	Inferred		FALSE
Regulatory	Positive	IRAK2	Inferred		FALSE
Regulatory	Positive	CAMK1	Inferred		FALSE
Regulatory	Positive	VHL	Inferred		FALSE
Regulatory	Positive	SORT1	Inferred		FALSE
Regulatory	Positive	LAMTOR5	Inferred		FALSE
Regulatory	Positive	NOTCH2	Inferred		FALSE
Regulatory	Positive	ARF3	Inferred		FALSE
Regulatory	Positive	CMPK2	Inferred		FALSE
Regulatory	Positive	FST	Inferred		FALSE
Regulatory	Positive	NARS1	Inferred		FALSE
Regulatory	Positive	RELCH	Inferred		FALSE
Regulatory	Positive	DDB2	Inferred		FALSE
Regulatory	Positive	RTL8C	Inferred		FALSE
Regulatory	Positive	RAB33A	Inferred		FALSE
Regulatory	Positive	PHC2	Inferred		FALSE
Regulatory	Positive	TUT4	Inferred		FALSE
Regulatory	Positive	PRPF38A	Inferred		FALSE
Regulatory	Positive	DSG3	Inferred		FALSE
Regulatory	Positive	DSG1	Inferred		FALSE
Regulatory	Positive	TIMM10	Inferred		FALSE
Regulatory	Positive	PDGFRA	Inferred		FALSE
Regulatory	Positive	DZIP1	Inferred		FALSE
Regulatory	Positive	BIVM	Inferred		FALSE
Regulatory	Positive	APC	Inferred		FALSE
Regulatory	Positive	USP30	Inferred		FALSE
Regulatory	Positive	MSI1	Inferred		FALSE
Regulatory	Positive	TBX3	Terminal		FALSE
Regulatory	Positive	OASL	Inferred		FALSE
Regulatory	Positive	RINT1	Inferred		FALSE
Regulatory	Positive	BACH2	Inferred		FALSE
Regulatory	Positive	NT5E	Inferred		FALSE
Regulatory	Positive	MRAP2	Inferred		FALSE
Regulatory	Positive	AKIRIN2	Inferred		FALSE
Regulatory	Positive	ORC3	Inferred		FALSE
Regulatory	Positive	LMO2	Inferred		FALSE
Regulatory	Positive	NAT10	Inferred		FALSE
Regulatory	Positive	CDK4	Inferred		FALSE
Regulatory	Positive	TROAP	Inferred		FALSE
Regulatory	Positive	TFCP2	Inferred		FALSE
Regulatory	Positive	ZC3H10	Inferred		FALSE
Regulatory	Positive	CCT7	Inferred		FALSE
Regulatory	Positive	RAB11FIP5	Inferred		FALSE
Regulatory	Positive	MRPL53	Inferred		FALSE
Regulatory	Positive	EMX1	Inferred		FALSE
Regulatory	Positive	MDM2	Inferred		FALSE
Regulatory	Positive	MPHOSPH6	Inferred		FALSE
Regulatory	Positive	DYNC1LI2	Inferred		FALSE
Regulatory	Positive	FHOD1	Inferred		FALSE
Regulatory	Positive	URB2	Inferred		FALSE
Regulatory	Positive	TAF5L	Inferred		FALSE
Regulatory	Positive	SP110	Inferred		FALSE
Regulatory	Positive	MRPL44	Inferred		FALSE
Regulatory	Positive	USP37	Inferred		FALSE
Regulatory	Positive	HTR2B	Inferred		FALSE
Regulatory	Positive	WNT10A	Inferred		FALSE
Regulatory	Positive	CAB39	Inferred		FALSE
Regulatory	Positive	COX5B	Inferred		FALSE
Regulatory	Positive	MRPS9	Inferred		FALSE
Regulatory	Positive	EPC2	Inferred		FALSE
Regulatory	Positive	USP44	Inferred		FALSE
Regulatory	Positive	PLXNC1	Inferred		FALSE
Regulatory	Positive	MED4	Inferred		FALSE
Regulatory	Positive	COG3	Inferred		FALSE
Regulatory	Positive	IGF2BP3	Inferred		FALSE
Regulatory	Positive	KDELR2	Inferred		FALSE
Regulatory	Positive	NUP42	Inferred		FALSE
Regulatory	Positive	DDX56	Inferred		FALSE
Regulatory	Positive	HUS1	Inferred		FALSE
Regulatory	Positive	IREB2	Inferred		FALSE
Regulatory	Positive	CIB2	Inferred		FALSE
Regulatory	Positive	RSAD1	Inferred		FALSE
Regulatory	Positive	SRSF1	Inferred		FALSE
Regulatory	Positive	BRIP1	Inferred		FALSE
Regulatory	Positive	KAT7	Inferred		FALSE
Regulatory	Positive	NDUFB5	Inferred		FALSE
Regulatory	Positive	TANK	Inferred		FALSE
Regulatory	Positive	BLK	Inferred		FALSE
Regulatory	Positive	KCTD3	Inferred		FALSE
Regulatory	Positive	IMP4	Inferred		FALSE
Regulatory	Positive	HEMGN	Inferred		FALSE
Regulatory	Positive	RPL35	Inferred		FALSE
Regulatory	Positive	CTSV	Inferred		FALSE
Regulatory	Positive	DERL1	Inferred		TRUE
Regulatory	Positive	RANBP6	Inferred		FALSE
Regulatory	Positive	DCTN3	Inferred		FALSE
Regulatory	Positive	KLC4	Inferred		FALSE
Regulatory	Positive	TMEM63B	Inferred		FALSE
Regulatory	Positive	TINAG	Inferred		FALSE
Regulatory	Positive	GCM1	Inferred		FALSE
Regulatory	Positive	RIPK1	Inferred		FALSE
Regulatory	Positive	TUBB2B	Inferred		FALSE
Regulatory	Positive	C6orf15	Inferred		FALSE
Regulatory	Positive	MRPS18B	Inferred		FALSE
Regulatory	Positive	PGBD1	Inferred		FALSE
Regulatory	Positive	GTF2H4	Inferred		FALSE
Regulatory	Positive	POU5F1	Inferred		FALSE
Regulatory	Positive	HLA-F	Inferred		FALSE
Regulatory	Positive	C6orf52	Inferred		FALSE
Regulatory	Positive	TLR2	Inferred		FALSE
Regulatory	Positive	MRPL15	Inferred		TRUE
Regulatory	Positive	TGS1	Inferred		TRUE
Regulatory	Positive	SORL1	Inferred		FALSE
Regulatory	Positive	BUD13	Inferred		FALSE
Regulatory	Positive	DCUN1D5	Inferred		FALSE
Regulatory	Positive	POU2F3	Inferred		FALSE
Regulatory	Positive	THBS1	Inferred		FALSE
Regulatory	Positive	NDUFAF1	Inferred		FALSE
Regulatory	Positive	KIF23	Inferred		FALSE
Regulatory	Positive	HAUS2	Inferred		FALSE
Regulatory	Positive	TUBGCP4	Inferred		FALSE
Regulatory	Positive	RSL24D1	Inferred		FALSE
Regulatory	Positive	RTCA	Inferred		FALSE
Regulatory	Positive	IFT172	Inferred		FALSE
Regulatory	Positive	KHK	Inferred		FALSE
Regulatory	Positive	SIX3	Inferred		FALSE
Regulatory	Positive	LRPPRC	Inferred		FALSE
Regulatory	Positive	KIF11	Inferred		FALSE
Regulatory	Positive	TOPBP1	Inferred		FALSE
Regulatory	Positive	DNAJC13	Inferred		FALSE
Regulatory	Positive	BARD1	Inferred		FALSE
Regulatory	Positive	ASNSD1	Inferred		FALSE
Regulatory	Positive	METTL5	Inferred		FALSE
Regulatory	Positive	PPIG	Inferred		FALSE
Regulatory	Positive	HECW2	Inferred		FALSE
Regulatory	Positive	WDR12	Inferred		FALSE
Regulatory	Positive	ITGAV	Inferred		FALSE
Regulatory	Positive	COX17	Inferred		FALSE
Regulatory	Positive	WBP11	Inferred		FALSE
Regulatory	Positive	GUCY2C	Inferred		FALSE
Regulatory	Positive	OSBPL8	Inferred		FALSE
Regulatory	Positive	INTS13	Inferred		FALSE
Regulatory	Positive	TMCC3	Inferred		FALSE
Regulatory	Positive	MNAT1	Inferred		FALSE
Regulatory	Positive	CCND2	Inferred		FALSE
Regulatory	Positive	RAB21	Inferred		FALSE
Regulatory	Positive	LYZ	Inferred		FALSE
Regulatory	Positive	PSMC1	Inferred		FALSE
Regulatory	Positive	PPWD1	Inferred		FALSE
Regulatory	Positive	MOCOS	Inferred		FALSE
Regulatory	Positive	CLEC2D	Inferred		FALSE
Regulatory	Positive	LMNB1	Inferred		FALSE
Regulatory	Positive	REXO5	Inferred		FALSE
Regulatory	Positive	NUP133	Inferred		FALSE
Regulatory	Positive	UBE2K	Inferred		FALSE
Regulatory	Positive	N4BP2	Inferred		FALSE
Regulatory	Positive	RSBN1	Inferred		FALSE
Regulatory	Positive	CASQ2	Inferred		FALSE
Regulatory	Positive	PPP2R5A	Inferred		FALSE
Regulatory	Positive	TRAF5	Inferred		FALSE
Regulatory	Positive	PSMA6	Inferred		FALSE
Regulatory	Positive	MAN2A1	Inferred		FALSE
Regulatory	Positive	USP22	Inferred		FALSE
Regulatory	Positive	SPECC1	Inferred		FALSE
Regulatory	Positive	ICE2	Inferred		FALSE
Regulatory	Positive	RORA	Inferred		FALSE
Regulatory	Positive	MIB1	Inferred		FALSE
Regulatory	Positive	AP5M1	Inferred		FALSE
Regulatory	Positive	ZNF430	Inferred		FALSE
Regulatory	Positive	IPO5	Inferred		FALSE
Regulatory	Positive	PALB2	Inferred		FALSE
Regulatory	Positive	KIAA0556	Inferred		FALSE
Regulatory	Positive	DSG2	Inferred		FALSE
Regulatory	Positive	NOL4	Inferred		FALSE
Regulatory	Positive	LPIN2	Inferred		FALSE
Regulatory	Positive	THOC1	Inferred		FALSE
Regulatory	Positive	USP14	Inferred		FALSE
Regulatory	Positive	HERC2	Inferred		FALSE
Regulatory	Positive	SLC7A5	Inferred		FALSE
Regulatory	Positive	ARL1	Inferred		FALSE
Regulatory	Positive	UTP20	Inferred		FALSE
Regulatory	Positive	TTC19	Inferred		FALSE
Regulatory	Positive	TNFRSF13B	Inferred		FALSE
Regulatory	Positive	KPNA3	Inferred		FALSE
Regulatory	Positive	CDK2AP1	Inferred		FALSE
Regulatory	Positive	RTRAF	Inferred		FALSE
Regulatory	Positive	UTP6	Inferred		FALSE
Regulatory	Positive	BLMH	Inferred		FALSE
Regulatory	Positive	ERP29	Inferred		FALSE
Regulatory	Positive	MESD	Inferred		FALSE
Regulatory	Positive	CDH1	Inferred		FALSE
Regulatory	Positive	AARS1	Inferred		FALSE
Regulatory	Positive	VAC14	Inferred		FALSE
Regulatory	Positive	TANGO6	Inferred		FALSE
Regulatory	Positive	IL17B	Inferred		FALSE
Regulatory	Positive	CSNK1A1	Inferred		FALSE
Regulatory	Positive	PDGFRB	Inferred		FALSE
Regulatory	Positive	PFDN1	Inferred		FALSE
Regulatory	Positive	ANAPC5	Inferred		FALSE
Regulatory	Positive	MYO5C	Inferred		FALSE
Regulatory	Positive	MAPK6	Inferred		FALSE
Regulatory	Positive	EIF3J	Inferred		FALSE
Regulatory	Positive	TIPIN	Inferred		FALSE
Regulatory	Positive	TRIP4	Inferred		FALSE
Regulatory	Positive	SNX1	Inferred		FALSE
Regulatory	Positive	RAB11A	Inferred		FALSE
Regulatory	Positive	LACTB	Inferred		FALSE
Regulatory	Positive	CCNT1	Inferred		FALSE
Regulatory	Positive	SEMA7A	Inferred		FALSE
Regulatory	Positive	FAF2	Inferred		FALSE
Regulatory	Positive	TUBGCP3	Inferred		FALSE
Regulatory	Positive	RBM25	Inferred		FALSE
Regulatory	Positive	LTBP2	Inferred		FALSE
Regulatory	Positive	VSX2	Inferred		FALSE
Regulatory	Positive	MARS1	Inferred		FALSE
Regulatory	Positive	ATP5F1B	Inferred		FALSE
Regulatory	Positive	MEOX2	Inferred		FALSE
Regulatory	Positive	PHF3	Inferred		FALSE
Regulatory	Positive	ATF1	Inferred		FALSE
Regulatory	Positive	MTUS1	Inferred		FALSE
Regulatory	Positive	MCM4	Inferred		TRUE
Regulatory	Positive	ERICH1	Inferred		FALSE
Regulatory	Positive	CEP76	Inferred		FALSE
Regulatory	Positive	RBL2	Inferred		FALSE
Regulatory	Positive	MTFR1	Inferred		TRUE
Regulatory	Positive	SMAD7	Inferred		FALSE
Regulatory	Positive	SMAD2	Inferred		FALSE
Regulatory	Positive	DNAJB6	Inferred		FALSE
Regulatory	Positive	RHEB	Inferred		FALSE
Regulatory	Positive	SMARCD3	Inferred		FALSE
Regulatory	Positive	KMT2C	Inferred		FALSE
Regulatory	Positive	ADNP2	Inferred		FALSE
Regulatory	Positive	CSPP1	Inferred		TRUE
Regulatory	Positive	TMED2	Inferred		FALSE
Regulatory	Positive	YY1	Inferred		FALSE
Regulatory	Positive	RCOR1	Inferred		FALSE
Regulatory	Positive	ZNF175	Terminal		FALSE
Regulatory	Positive	PIH1D1	Inferred		FALSE
Regulatory	Positive	SCPEP1	Inferred		FALSE
Regulatory	Positive	PRR11	Inferred		FALSE
Regulatory	Positive	TRIM37	Inferred		FALSE
Regulatory	Positive	PKD1	Inferred		FALSE
Regulatory	Positive	ELOB	Inferred		FALSE
Regulatory	Positive	RHBDF1	Inferred		FALSE
Regulatory	Positive	TELO2	Inferred		FALSE
Regulatory	Positive	AXIN1	Inferred		FALSE
Regulatory	Positive	RPE65	Inferred		FALSE
Regulatory	Positive	SLC1A1	Inferred		FALSE
Regulatory	Positive	GLIS2	Inferred		FALSE
Regulatory	Positive	CREBBP	Inferred		FALSE
Regulatory	Positive	DNAJA3	Inferred		FALSE
Regulatory	Positive	UBN1	Terminal		FALSE
Regulatory	Positive	WSB1	Inferred		FALSE
Regulatory	Positive	TRAF4	Inferred		FALSE
Regulatory	Positive	DHX8	Inferred		FALSE
Regulatory	Positive	FOXF1	Inferred		FALSE
Regulatory	Positive	SMURF2	Inferred		FALSE
Regulatory	Positive	CHD5	Inferred		FALSE
Regulatory	Positive	ERP44	Inferred		FALSE
Regulatory	Positive	GINS1	Inferred		FALSE
Regulatory	Positive	RNF167	Inferred		FALSE
Regulatory	Positive	GNAO1	Inferred		FALSE
Regulatory	Positive	CFAP20	Inferred		FALSE
Regulatory	Positive	CSNK2A2	Inferred		FALSE
Regulatory	Positive	NLRC5	Inferred		FALSE
Regulatory	Positive	SRCAP	Inferred		FALSE
Regulatory	Positive	SETD1A	Terminal		FALSE
Regulatory	Positive	ZNF629	Inferred		FALSE
Regulatory	Positive	SPTLC1	Inferred		FALSE
Regulatory	Positive	ZC3H3	Inferred		TRUE
Regulatory	Positive	RPL8	Inferred		TRUE
Regulatory	Positive	RBM42	Inferred		FALSE
Regulatory	Positive	CCNE1	Inferred		FALSE
Regulatory	Positive	RAB2A	Inferred		TRUE
Regulatory	Positive	ANOS1	Inferred		FALSE
Regulatory	Positive	CBFA2T2	Inferred		FALSE
Regulatory	Positive	ACIN1	Inferred		FALSE
Regulatory	Positive	AJUBA	Inferred		FALSE
Regulatory	Positive	TEP1	Inferred		FALSE
Regulatory	Positive	PHLPP1	Inferred		FALSE
Regulatory	Positive	PIK3R3	Inferred		FALSE
Regulatory	Positive	PRDX1	Inferred		FALSE
Regulatory	Positive	LGALS3BP	Inferred		FALSE
Regulatory	Positive	ELL	Inferred		FALSE
Regulatory	Positive	MAU2	Inferred		FALSE
Regulatory	Positive	MID2	Inferred		FALSE
Regulatory	Positive	AMMECR1	Inferred		FALSE
Regulatory	Positive	XRCC1	Inferred		FALSE
Regulatory	Positive	E2F3	Inferred		FALSE
Regulatory	Positive	KCNQ4	Inferred		FALSE
Regulatory	Positive	MAP2K2	Inferred		FALSE
Regulatory	Positive	GNA15	Inferred		FALSE
Regulatory	Positive	YJU2	Inferred		FALSE
Regulatory	Positive	TCF3	Inferred		FALSE
Regulatory	Positive	PIAS4	Inferred		FALSE
Regulatory	Positive	CSE1L	Inferred		FALSE
Regulatory	Positive	ZNF330	Inferred		FALSE
Regulatory	Positive	MAPK3	Inferred		FALSE
Regulatory	Positive	EPC1	Terminal		FALSE
Regulatory	Positive	MTPAP	Inferred		FALSE
Regulatory	Positive	SMG6	Inferred		FALSE
Regulatory	Positive	METTL16	Inferred		FALSE
Regulatory	Positive	ZNF264	Inferred		FALSE
Regulatory	Positive	CCDC6	Inferred		FALSE
Regulatory	Positive	WDR37	Inferred		FALSE
Regulatory	Positive	CAPZA1	Inferred		FALSE
Regulatory	Positive	MSH4	Inferred		FALSE
Regulatory	Positive	UFD1	Inferred		FALSE
Regulatory	Positive	MED15	Inferred		FALSE
Regulatory	Positive	HIRA	Inferred		FALSE
Regulatory	Positive	DGCR8	Inferred		FALSE
Regulatory	Positive	UBE2R2	Inferred		FALSE
Regulatory	Positive	ACTR3	Inferred		FALSE
Regulatory	Positive	DDX18	Inferred		FALSE
Regulatory	Positive	ARFGAP3	Inferred		FALSE
Regulatory	Positive	PACSIN2	Inferred		FALSE
Regulatory	Positive	EP300	Inferred		FALSE
Regulatory	Positive	PLEKHA4	Inferred		FALSE
Regulatory	Positive	LIG1	Inferred		FALSE
Regulatory	Positive	EHD2	Inferred		FALSE
Regulatory	Positive	TYR	Inferred		FALSE
Regulatory	Positive	PAX8	Terminal		FALSE
Regulatory	Positive	IL1A	Inferred		FALSE
Regulatory	Positive	IL1B	Inferred		FALSE
Regulatory	Positive	TCF25	Inferred		FALSE
Regulatory	Positive	BLVRB	Inferred		FALSE
Regulatory	Positive	BRD4	Inferred		FALSE
Regulatory	Positive	ASF1B	Inferred		FALSE
Regulatory	Positive	FAM32A	Inferred		FALSE
Regulatory	Positive	NOTCH3	Terminal		FALSE
Regulatory	Positive	MED26	Inferred		FALSE
Regulatory	Positive	C6	Inferred		FALSE
Regulatory	Positive	PPP1R12C	Inferred		FALSE
Regulatory	Positive	WDR11	Inferred		FALSE
Regulatory	Positive	BIRC3	Inferred		FALSE
Regulatory	Positive	CEP126	Inferred		FALSE
Regulatory	Positive	PARP12	Inferred		FALSE
Regulatory	Positive	P4HA1	Inferred		FALSE
Regulatory	Positive	DDX25	Inferred		FALSE
Regulatory	Positive	DCPS	Inferred		FALSE
Regulatory	Positive	BARHL1	Terminal		FALSE
Regulatory	Positive	ARID3A	Inferred		FALSE
Regulatory	Positive	MTIF2	Inferred		FALSE
Regulatory	Positive	TANC1	Inferred		FALSE
Regulatory	Positive	CD81	Inferred		FALSE
Regulatory	Positive	PNO1	Inferred		FALSE
Regulatory	Positive	TAF1B	Inferred		FALSE
Regulatory	Positive	PDZRN3	Inferred		FALSE
Regulatory	Positive	ARHGEF17	Inferred		FALSE
Regulatory	Positive	POLD3	Inferred		FALSE
Regulatory	Positive	SNRNP40	Inferred		FALSE
Regulatory	Positive	DNAJC8	Inferred		FALSE
Regulatory	Positive	MECR	Inferred		FALSE
Regulatory	Positive	TFCP2L1	Inferred		FALSE
Regulatory	Positive	PTPN4	Inferred		FALSE
Regulatory	Positive	EPB41L5	Inferred		FALSE
Regulatory	Positive	LHX4	Inferred		FALSE
Regulatory	Positive	EPAS1	Inferred		FALSE
Regulatory	Positive	SRBD1	Inferred		FALSE
Regulatory	Positive	SGO1	Inferred		FALSE
Regulatory	Positive	KAT2B	Inferred		FALSE
Regulatory	Positive	FNBP4	Inferred		FALSE
Regulatory	Positive	NDUFS3	Inferred		FALSE
Regulatory	Positive	WDR76	Inferred		FALSE
Regulatory	Positive	ZNF106	Inferred		FALSE
Regulatory	Positive	OSBP	Inferred		FALSE
Regulatory	Positive	IL7	Inferred		TRUE
Regulatory	Positive	POLR1A	Inferred		FALSE
Regulatory	Positive	MAP4K3	Inferred		FALSE
Regulatory	Positive	USE1	Inferred		FALSE
Regulatory	Positive	STAM2	Inferred		FALSE
Regulatory	Positive	STRN	Inferred		FALSE
Regulatory	Positive	CHIC2	Inferred		FALSE
Regulatory	Positive	KDR	Inferred		FALSE
Regulatory	Positive	LNX1	Inferred		FALSE
Regulatory	Positive	GTF3C3	Inferred		FALSE
Regulatory	Positive	PIK3CA	Inferred		FALSE
Regulatory	Positive	TAF12	Inferred		FALSE
Regulatory	Positive	SLC7A6OS	Inferred		FALSE
Regulatory	Positive	CBL	Inferred		FALSE
Regulatory	Positive	GPC1	Inferred		FALSE
Regulatory	Positive	DNAJC10	Inferred		FALSE
Regulatory	Positive	TUBB4A	Inferred		FALSE
Regulatory	Positive	MCOLN1	Inferred		FALSE
Regulatory	Positive	HAT1	Inferred		FALSE
Regulatory	Positive	ATF2	Inferred		FALSE
Regulatory	Positive	MCM6	Inferred		FALSE
Regulatory	Positive	CCNT2	Inferred		FALSE
Regulatory	Positive	ZRANB3	Inferred		FALSE
Regulatory	Positive	DARS1	Inferred		FALSE
Regulatory	Positive	AGPS	Inferred		FALSE
Regulatory	Positive	ARID4B	Inferred		FALSE
Regulatory	Positive	MUL1	Inferred		FALSE
Regulatory	Positive	PPAT	Inferred		FALSE
Regulatory	Positive	CRACD	Inferred		FALSE
Regulatory	Positive	NOA1	Inferred		FALSE
Regulatory	Positive	POPDC2	Inferred		FALSE
Regulatory	Positive	TXNDC9	Inferred		FALSE
Regulatory	Positive	GFM1	Inferred		FALSE
Regulatory	Positive	NOP58	Inferred		FALSE
Regulatory	Positive	SLAIN2	Inferred		FALSE
Regulatory	Positive	TOP2B	Terminal		FALSE
Regulatory	Positive	YWHAE	Inferred		FALSE
Regulatory	Positive	HERC5	Inferred		FALSE
Regulatory	Positive	PCDH10	Inferred		FALSE
Regulatory	Positive	PIKFYVE	Inferred		FALSE
Regulatory	Positive	CUL3	Inferred		FALSE
Regulatory	Positive	RAPGEF2	Inferred		FALSE
Regulatory	Positive	MXD1	Inferred		FALSE
Regulatory	Positive	SLC30A9	Inferred		FALSE
Regulatory	Positive	CSTA	Inferred		FALSE
Regulatory	Positive	BBS7	Inferred		FALSE
Regulatory	Positive	RBBP5	Inferred		FALSE
Regulatory	Positive	IFT57	Inferred		FALSE
Regulatory	Positive	UBE2S	Inferred		FALSE
Regulatory	Positive	GZMM	Inferred		FALSE
Regulatory	Positive	PHRF1	Inferred		FALSE
Regulatory	Positive	NEIL3	Inferred		FALSE
Regulatory	Positive	HDAC4	Terminal		FALSE
Regulatory	Positive	THRA	Inferred		FALSE
Regulatory	Positive	PSMD3	Inferred		FALSE
Regulatory	Positive	CASC3	Inferred		FALSE
Regulatory	Positive	STAT3	Inferred		FALSE
Regulatory	Positive	NNT	Inferred		FALSE
Regulatory	Positive	FGF10	Inferred		FALSE
Regulatory	Positive	NSUN2	Inferred		FALSE
Regulatory	Positive	MECOM	Inferred		FALSE
Regulatory	Positive	KLKB1	Inferred		FALSE
Regulatory	Positive	FNDC4	Inferred		FALSE
Regulatory	Positive	CAD	Inferred		FALSE
Regulatory	Positive	DNMT3A	Terminal		FALSE
Regulatory	Positive	RAB10	Inferred		FALSE
Regulatory	Positive	DNAJC27	Inferred		FALSE
Regulatory	Positive	KIF3C	Inferred		FALSE
Regulatory	Positive	FOSL2	Inferred		FALSE
Regulatory	Positive	GPN1	Inferred		FALSE
Regulatory	Positive	TP63	Inferred		FALSE
Regulatory	Positive	ADD1	Inferred		FALSE
Regulatory	Positive	PRDM5	Inferred		FALSE
Regulatory	Positive	MIER2	Inferred		FALSE
Regulatory	Positive	LYL1	Inferred		FALSE
Regulatory	Positive	ICAM1	Inferred		FALSE
Regulatory	Positive	OLFM2	Inferred		FALSE
Regulatory	Positive	PPARGC1A	Inferred		FALSE
Regulatory	Positive	NUP54	Inferred		FALSE
Regulatory	Positive	SCARB2	Inferred		FALSE
Regulatory	Positive	USO1	Inferred		FALSE
Regulatory	Positive	RAD18	Inferred		FALSE
Regulatory	Positive	CEP72	Inferred		FALSE
Regulatory	Positive	XRN1	Inferred		FALSE
Regulatory	Positive	ZAP70	Inferred		FALSE
Regulatory	Positive	PPP2R3A	Inferred		FALSE
Regulatory	Positive	CEP70	Inferred		FALSE
Regulatory	Positive	ACAD11	Inferred		FALSE
Regulatory	Positive	CDV3	Inferred		FALSE
Regulatory	Positive	MRPL3	Inferred		FALSE
Regulatory	Positive	MAP3K13	Inferred		FALSE
Regulatory	Positive	ERCC8	Inferred		FALSE
Regulatory	Positive	MCM2	Terminal		FALSE
Regulatory	Positive	RAB7A	Inferred		FALSE
Regulatory	Positive	KIAA1257	Inferred		FALSE
Regulatory	Positive	ZFR	Inferred		FALSE
Regulatory	Positive	GOLPH3	Inferred		FALSE
Regulatory	Positive	SUB1	Inferred		FALSE
Regulatory	Positive	MSH3	Inferred		FALSE
Regulatory	Positive	CPEB4	Inferred		FALSE
Regulatory	Positive	FBXW11	Inferred		FALSE
Regulatory	Positive	THOC3	Inferred		FALSE
Regulatory	Positive	WDR70	Inferred		FALSE
Regulatory	Positive	SLF1	Inferred		FALSE
Regulatory	Positive	LEF1	Inferred		FALSE
Regulatory	Positive	EGF	Inferred		FALSE
Regulatory	Positive	PAPSS1	Inferred		FALSE
Regulatory	Positive	LSG1	Inferred		FALSE
Regulatory	Positive	RBM27	Inferred		FALSE
Regulatory	Positive	SPDL1	Inferred		FALSE
Regulatory	Positive	MINDY4	Inferred		FALSE
Regulatory	Positive	UBE2B	Inferred		FALSE
Regulatory	Positive	PITX1	Terminal		FALSE
Regulatory	Positive	AFF4	Inferred		FALSE
Regulatory	Positive	MED20	Inferred		FALSE
Regulatory	Positive	XPO5	Inferred		FALSE
Regulatory	Positive	SRF	Inferred		FALSE
Regulatory	Positive	CREM	Inferred		FALSE
Regulatory	Positive	TNPO3	Inferred		FALSE
Regulatory	Positive	HIBADH	Inferred		FALSE
Regulatory	Positive	POLB	Inferred		FALSE
Regulatory	Positive	NBN	Inferred		TRUE
Regulatory	Positive	ST7	Inferred		FALSE
Regulatory	Positive	TFEC	Inferred		FALSE
Regulatory	Positive	PRDX5	Inferred		FALSE
Regulatory	Positive	POLA2	Inferred		FALSE
Regulatory	Positive	B3GAT3	Inferred		FALSE
Regulatory	Positive	USP4	Inferred		FALSE
Regulatory	Positive	PRKAR2A	Inferred		FALSE
Regulatory	Positive	EXOSC7	Inferred		FALSE
Regulatory	Positive	SCAP	Inferred		FALSE
Regulatory	Positive	CLCN2	Inferred		FALSE
Regulatory	Positive	MCCC1	Inferred		FALSE
Regulatory	Positive	CPT1A	Inferred		FALSE
Regulatory	Positive	FBXO3	Inferred		FALSE
Regulatory	Positive	TCIRG1	Inferred		FALSE
Regulatory	Positive	KAT6A	Inferred		FALSE
Regulatory	Positive	DBF4	Inferred		FALSE
Regulatory	Positive	RBM48	Inferred		FALSE
Regulatory	Positive	CDK6	Inferred		FALSE
Regulatory	Positive	ANLN	Inferred		FALSE
Regulatory	Positive	EIF4H	Inferred		FALSE
Regulatory	Positive	SH2D4A	Inferred		FALSE
Regulatory	Positive	ZNF800	Inferred		FALSE
Regulatory	Positive	ACAT1	Inferred		FALSE
Regulatory	Positive	PMS2	Inferred		FALSE
Regulatory	Positive	HNRNPH3	Inferred		FALSE
Regulatory	Positive	CCAR1	Inferred		FALSE
Regulatory	Positive	SQLE	Inferred		TRUE
Regulatory	Positive	SNX19	Inferred		FALSE
Regulatory	Positive	BRINP1	Inferred		FALSE
Regulatory	Positive	MAPKAP1	Inferred		FALSE
Regulatory	Positive	GTF2H1	Inferred		FALSE
Regulatory	Positive	KCNC1	Inferred		FALSE
Regulatory	Positive	FAM160A2	Inferred		FALSE
Regulatory	Positive	IDE	Inferred		FALSE
Regulatory	Positive	BTAF1	Inferred		FALSE
Regulatory	Positive	CPEB3	Inferred		FALSE
Regulatory	Positive	DAXX	Inferred		FALSE
Regulatory	Positive	RBM6	Inferred		FALSE
Regulatory	Positive	HYAL1	Inferred		FALSE
Regulatory	Positive	GMEB2	Inferred		FALSE
Regulatory	Positive	GID8	Inferred		FALSE
Regulatory	Positive	DIDO1	Terminal		FALSE
Regulatory	Positive	PRPF6	Inferred		FALSE
Regulatory	Positive	FBXO7	Inferred		FALSE
Regulatory	Positive	EIF2B2	Inferred		FALSE
Regulatory	Positive	PATZ1	Inferred		FALSE
Regulatory	Positive	CACNA1C	Inferred		FALSE
Regulatory	Positive	ARNTL2	Inferred		FALSE
Regulatory	Positive	ZCRB1	Inferred		FALSE
Regulatory	Positive	NDUFA9	Inferred		FALSE
Regulatory	Positive	RBP5	Inferred		FALSE
Regulatory	Positive	LLPH	Inferred		FALSE
Regulatory	Positive	CPSF6	Inferred		FALSE
Regulatory	Positive	TMTC3	Inferred		FALSE
Regulatory	Positive	TMPO	Inferred		FALSE
Regulatory	Positive	SNRPF	Inferred		FALSE
Regulatory	Positive	ASCL1	Inferred		FALSE
Regulatory	Positive	SLC15A4	Inferred		FALSE
Regulatory	Positive	CDK2	Inferred		FALSE
Regulatory	Positive	TARBP2	Inferred		FALSE
Regulatory	Positive	ITGB7	Inferred		FALSE
Regulatory	Positive	ERBB3	Inferred		FALSE
Regulatory	Positive	LMBR1L	Inferred		FALSE
Regulatory	Positive	ANKRD52	Inferred		FALSE
Regulatory	Positive	RB1	Inferred		FALSE
Regulatory	Positive	RHOF	Inferred		FALSE
Regulatory	Positive	SRRM4	Inferred		FALSE
Regulatory	Positive	SSTR1	Inferred		FALSE
Regulatory	Positive	TINF2	Inferred		FALSE
Regulatory	Positive	NOP9	Inferred		FALSE
Regulatory	Positive	FANCM	Inferred		FALSE
Regulatory	Positive	RTN1	Inferred		FALSE
Regulatory	Positive	JDP2	Inferred		FALSE
Regulatory	Positive	ITPK1	Inferred		FALSE
Regulatory	Positive	TRIP11	Inferred		FALSE
Regulatory	Positive	EMC4	Inferred		FALSE
Regulatory	Positive	ZNF280D	Inferred		FALSE
Regulatory	Positive	MFAP1	Inferred		FALSE
Regulatory	Positive	FGF7	Inferred		FALSE
Regulatory	Positive	BNIP2	Inferred		FALSE
Regulatory	Positive	SRP14	Inferred		FALSE
Regulatory	Positive	COMMD4	Inferred		FALSE
Regulatory	Positive	BCL2A1	Inferred		FALSE
Regulatory	Positive	TSPAN3	Inferred		FALSE
Regulatory	Positive	BBS4	Inferred		FALSE
Regulatory	Positive	PML	Inferred		FALSE
Regulatory	Positive	TICRR	Inferred		FALSE
Regulatory	Positive	MFGE8	Inferred		FALSE
Regulatory	Positive	IQGAP1	Inferred		FALSE
Regulatory	Positive	CRTC3	Inferred		FALSE
Regulatory	Positive	EFL1	Inferred		FALSE
Regulatory	Positive	UQCRC2	Inferred		FALSE
Regulatory	Positive	CDR2	Inferred		FALSE
Regulatory	Positive	DHX38	Inferred		FALSE
Regulatory	Positive	TXNL4B	Inferred		FALSE
Regulatory	Positive	CDH13	Inferred		FALSE
Regulatory	Positive	ZCCHC14	Inferred		FALSE
Regulatory	Positive	IRF8	Inferred		FALSE
Regulatory	Positive	ZNF174	Inferred		FALSE
Regulatory	Positive	RPL3L	Inferred		FALSE
Regulatory	Positive	NDUFB10	Inferred		FALSE
Regulatory	Positive	CBFA2T3	Inferred		FALSE
Regulatory	Positive	MED9	Inferred		FALSE
Regulatory	Positive	NCOR1	Inferred		FALSE
Regulatory	Positive	COPS3	Inferred		FALSE
Regulatory	Positive	NOB1	Inferred		FALSE
Regulatory	Positive	C17orf64	Inferred		FALSE
Regulatory	Positive	CDH2	Inferred		FALSE
Regulatory	Positive	AFG3L2	Inferred		FALSE
Regulatory	Positive	IMPA2	Inferred		FALSE
Regulatory	Positive	ASXL3	Inferred		FALSE
Regulatory	Positive	GATA6	Inferred		FALSE
Regulatory	Positive	ZMYND15	Inferred		FALSE
Regulatory	Positive	SAT2	Inferred		FALSE
Regulatory	Positive	TP53	Inferred		FALSE
Regulatory	Positive	TTYH2	Inferred		FALSE
Regulatory	Positive	CBX8	Inferred		FALSE
Regulatory	Positive	CEP131	Inferred		FALSE
Regulatory	Positive	CBX4	Inferred		FALSE
Regulatory	Positive	RNF165	Inferred		FALSE
Regulatory	Positive	ERBB2	Inferred		FALSE
Regulatory	Positive	KRT10	Inferred		FALSE
Regulatory	Positive	TXNL4A	Inferred		FALSE
Regulatory	Positive	AKAP8	Inferred		FALSE
Regulatory	Positive	PRDM15	Inferred		FALSE
Regulatory	Positive	PFKL	Inferred		FALSE
Regulatory	Positive	FEM1A	Inferred		FALSE
Regulatory	Positive	CIB3	Inferred		FALSE
Regulatory	Positive	SH3GL1	Inferred		FALSE
Regulatory	Positive	CCDC97	Inferred		FALSE
Regulatory	Positive	ZNF45	Inferred		FALSE
Regulatory	Positive	BCKDHA	Inferred		FALSE
Regulatory	Positive	SSBP4	Inferred		FALSE
Regulatory	Positive	SMG9	Inferred		FALSE
Regulatory	Positive	PSG9	Inferred		FALSE
Regulatory	Positive	SOD1	Inferred		FALSE
Regulatory	Positive	SIK1	Inferred		FALSE
Regulatory	Positive	DNMT3L	Inferred		FALSE
Regulatory	Positive	DMWD	Inferred		FALSE
Regulatory	Positive	SAE1	Inferred		FALSE
Regulatory	Positive	BCAM	Inferred		FALSE
Regulatory	Positive	NTN5	Inferred		FALSE
Regulatory	Positive	LMTK3	Terminal		FALSE
Regulatory	Positive	GEMIN7	Inferred		FALSE
Regulatory	Positive	SLC6A3	Inferred		FALSE
Regulatory	Positive	RPS11	Inferred		FALSE
Regulatory	Positive	WRAP73	Inferred		FALSE
Regulatory	Positive	PRDM16	Inferred		FALSE
Regulatory	Positive	PGD	Inferred		FALSE
Regulatory	Positive	SH3BGRL3	Inferred		FALSE
Regulatory	Positive	TINAGL1	Inferred		FALSE
Regulatory	Positive	CTTNBP2NL	Inferred		FALSE
Regulatory	Positive	PSMA5	Inferred		FALSE
Regulatory	Positive	ILDR2	Inferred		FALSE
Regulatory	Positive	UAP1	Inferred		FALSE
Regulatory	Positive	PRCC	Inferred		FALSE
Regulatory	Positive	MEF2D	Terminal		FALSE
Regulatory	Positive	SF3B4	Inferred		FALSE
Regulatory	Positive	S100A11	Inferred		FALSE
Regulatory	Positive	SETDB1	Inferred		FALSE
Regulatory	Positive	POGZ	Inferred		FALSE
Regulatory	Positive	CRNN	Inferred		FALSE
Regulatory	Positive	CREB3L4	Terminal		FALSE
Regulatory	Positive	ACP1	Inferred		FALSE
Regulatory	Positive	SDE2	Inferred		FALSE
Regulatory	Positive	C1orf35	Inferred		FALSE
Regulatory	Positive	ARL8A	Inferred		FALSE
Regulatory	Positive	RHOB	Inferred		FALSE
Regulatory	Positive	ABCG8	Inferred		FALSE
Regulatory	Positive	RPS27A	Inferred		FALSE
Regulatory	Positive	ETAA1	Inferred		FALSE
Regulatory	Positive	CLEC4F	Inferred		FALSE
Regulatory	Positive	MEIS1	Inferred		FALSE
Regulatory	Positive	MRPS5	Inferred		FALSE
Regulatory	Positive	MALL	Inferred		FALSE
Regulatory	Positive	RALB	Inferred		FALSE
Regulatory	Positive	SLC20A1	Inferred		FALSE
Regulatory	Positive	POLR2D	Inferred		FALSE
Regulatory	Positive	HES6	Inferred		FALSE
Regulatory	Positive	RAB5A	Inferred		FALSE
Regulatory	Positive	PNKD	Inferred		FALSE
Regulatory	Positive	DYNC1LI1	Inferred		FALSE
Regulatory	Positive	CSRNP1	Inferred		FALSE
Regulatory	Positive	ARL6IP5	Inferred		FALSE
Regulatory	Positive	CNPY2	Inferred		FALSE
Regulatory	Positive	LIMD1	Inferred		FALSE
Regulatory	Positive	ZKSCAN7	Inferred		FALSE
Regulatory	Positive	PLA1A	Inferred		FALSE
Regulatory	Positive	ATP6V1A	Inferred		FALSE
Regulatory	Positive	RNF7	Inferred		FALSE
Regulatory	Positive	ISY1	Inferred		FALSE
Regulatory	Positive	FTH1	Inferred		FALSE
Regulatory	Positive	EAF2	Inferred		FALSE
Regulatory	Positive	TM4SF19	Inferred		FALSE
Regulatory	Positive	CENPC	Inferred		FALSE
Regulatory	Positive	ENOPH1	Inferred		FALSE
Regulatory	Positive	KLHL8	Inferred		FALSE
Regulatory	Positive	CISD2	Inferred		FALSE
Regulatory	Positive	SPATA5	Inferred		FALSE
Regulatory	Positive	SETD7	Terminal		FALSE
Regulatory	Positive	NAF1	Inferred		FALSE
Regulatory	Positive	NDUFS6	Inferred		FALSE
Regulatory	Positive	RPL37	Inferred		FALSE
Regulatory	Positive	SKP2	Inferred		FALSE
Regulatory	Positive	PLK2	Inferred		FALSE
Regulatory	Positive	PELO	Inferred		FALSE
Regulatory	Positive	BHMT	Inferred		FALSE
Regulatory	Positive	RASA1	Inferred		FALSE
Regulatory	Positive	GTF2H2	Inferred		FALSE
Regulatory	Positive	YIPF5	Inferred		FALSE
Regulatory	Positive	NHP2	Inferred		FALSE
Regulatory	Positive	FGF18	Inferred		FALSE
Regulatory	Positive	MYLK4	Inferred		FALSE
Regulatory	Positive	ZMAT2	Inferred		FALSE
Regulatory	Positive	H2BC1	Inferred		FALSE
Regulatory	Positive	TRIM7	Inferred		FALSE
Regulatory	Positive	ABT1	Inferred		FALSE
Regulatory	Positive	ANO7	Inferred		FALSE
Regulatory	Positive	NFKBIE	Inferred		FALSE
Regulatory	Positive	PHIP	Inferred		FALSE
Regulatory	Positive	MMS22L	Inferred		FALSE
Regulatory	Positive	SHPRH	Inferred		FALSE
Regulatory	Positive	GNA12	Inferred		FALSE
Regulatory	Positive	GGCT	Inferred		FALSE
Regulatory	Positive	EGFR	Inferred		FALSE
Regulatory	Positive	CDCA5	Inferred		FALSE
Regulatory	Positive	IGFBP1	Inferred		FALSE
Regulatory	Positive	CCT6A	Inferred		FALSE
Regulatory	Positive	ZC3HAV1L	Inferred		FALSE
Regulatory	Positive	EPHA1	Inferred		FALSE
Regulatory	Positive	NOM1	Inferred		FALSE
Regulatory	Positive	NONO	Inferred		FALSE
Regulatory	Positive	UPF3B	Inferred		FALSE
Regulatory	Positive	CT55	Inferred		FALSE
Regulatory	Positive	BIN3	Inferred		FALSE
Regulatory	Positive	DOK2	Inferred		FALSE
Regulatory	Positive	GINS4	Inferred		FALSE
Regulatory	Positive	DNAJC5B	Inferred		TRUE
Regulatory	Positive	MRPS28	Inferred		TRUE
Regulatory	Positive	LACTB2	Inferred		TRUE
Regulatory	Positive	PRDM14	Inferred		TRUE
Regulatory	Positive	TERF1	Inferred		TRUE
Regulatory	Positive	NDUFB9	Inferred		TRUE
Regulatory	Positive	C8orf76	Inferred		TRUE
Regulatory	Positive	ZNF16	Terminal		TRUE
Regulatory	Positive	UHRF2	Inferred		FALSE
Regulatory	Positive	CDKN2B	Inferred		FALSE
Regulatory	Positive	FAM120A	Inferred		FALSE
Regulatory	Positive	ZNF462	Inferred		FALSE
Regulatory	Positive	ASB6	Inferred		FALSE
Regulatory	Positive	NACC2	Inferred		FALSE
Regulatory	Positive	PROSER2	Inferred		FALSE
Regulatory	Positive	MINDY3	Inferred		FALSE
Regulatory	Positive	NRBF2	Inferred		FALSE
Regulatory	Positive	GLUD1	Inferred		FALSE
Regulatory	Positive	PPRC1	Inferred		FALSE
Regulatory	Positive	IMMP1L	Inferred		FALSE
Regulatory	Positive	HSD17B12	Inferred		FALSE
Regulatory	Positive	SERPING1	Inferred		FALSE
Regulatory	Positive	SSRP1	Inferred		FALSE
Regulatory	Positive	HIKESHI	Inferred		FALSE
Regulatory	Positive	PAK1	Inferred		FALSE
Regulatory	Positive	RPS3	Inferred		FALSE
Regulatory	Positive	NPAT	Terminal		FALSE
Regulatory	Positive	ATM	Inferred		FALSE
Regulatory	Positive	AASDHPPT	Inferred		FALSE
Regulatory	Positive	LAMTOR1	Inferred		FALSE
Regulatory	Positive	OVOL2	Inferred		FALSE
Regulatory	Positive	MTA2	Inferred		FALSE
Regulatory	Positive	FADS2	Inferred		FALSE
Regulatory	Positive	NINL	Inferred		FALSE
Regulatory	Positive	CEP164	Inferred		FALSE
Regulatory	Positive	MPZL2	Inferred		FALSE
Regulatory	Positive	MYL9	Inferred		FALSE
Regulatory	Positive	LSM14B	Inferred		FALSE
Regulatory	Positive	AIP	Inferred		FALSE
Regulatory	Positive	FERMT3	Inferred		FALSE
Regulatory	Positive	MRPL49	Inferred		FALSE
Regulatory	Positive	TM7SF2	Inferred		FALSE
Regulatory	Positive	PPP4C	Inferred		FALSE
Regulatory	Positive	HIRIP3	Inferred		FALSE
Regulatory	Positive	DUSP6	Inferred		FALSE
Regulatory	Positive	CTF1	Inferred		FALSE
Regulatory	Positive	ARID5B	Terminal		FALSE
Regulatory	Positive	UHRF1BP1L	Inferred		FALSE
Regulatory	Positive	HNMT	Inferred		FALSE
Regulatory	Positive	SPOPL	Inferred		FALSE
Regulatory	Positive	PDCD4	Inferred		FALSE
Regulatory	Positive	WDR17	Inferred		FALSE
Regulatory	Positive	CCT5	Inferred		FALSE
Regulatory	Positive	PIH1D2	Inferred		FALSE
Regulatory	Positive	TEX12	Inferred		FALSE
Regulatory	Positive	USP15	Inferred		FALSE
Regulatory	Positive	SEC24D	Inferred		FALSE
Regulatory	Positive	DENR	Inferred		FALSE
Regulatory	Positive	SLC7A11	Inferred		FALSE
Regulatory	Positive	DCP1B	Inferred		FALSE
Regulatory	Positive	KCNA6	Inferred		FALSE
Regulatory	Positive	OXSM	Inferred		FALSE
Regulatory	Positive	ANK3	Inferred		FALSE
Regulatory	Positive	PLBD2	Inferred		FALSE
Regulatory	Positive	AKAP6	Inferred		FALSE
Regulatory	Positive	THRSP	Inferred		FALSE
Regulatory	Positive	MYCN	Inferred		FALSE
Regulatory	Positive	MSGN1	Inferred		FALSE
Regulatory	Positive	KHDRBS2	Inferred		FALSE
Regulatory	Positive	QDPR	Inferred		FALSE
Regulatory	Positive	CGNL1	Inferred		FALSE
Regulatory	Positive	PIGF	Inferred		FALSE
Regulatory	Positive	BARX2	Terminal		FALSE
Regulatory	Positive	CENPU	Inferred		FALSE
Regulatory	Positive	SLC25A4	Inferred		FALSE
Regulatory	Positive	PABPC3	Inferred		FALSE
Regulatory	Positive	FBXO4	Inferred		FALSE
Regulatory	Positive	NVL	Inferred		FALSE
Regulatory	Positive	TXNDC16	Inferred		FALSE
Regulatory	Positive	KANSL1L	Inferred		FALSE
Regulatory	Positive	EPHA4	Inferred		FALSE
Regulatory	Positive	FARSB	Inferred		FALSE
Regulatory	Positive	MED13L	Inferred		FALSE
Regulatory	Positive	HSPB8	Inferred		FALSE
Regulatory	Positive	GEMIN6	Inferred		FALSE
Regulatory	Positive	OBI1	Inferred		FALSE
Regulatory	Positive	HAUS1	Inferred		FALSE
Regulatory	Positive	TCF7L1	Inferred		FALSE
Regulatory	Positive	GUCY1A2	Inferred		FALSE
Regulatory	Positive	CWF19L2	Inferred		FALSE
Regulatory	Positive	ANKRD44	Inferred		FALSE
Regulatory	Positive	ZNF547	Terminal		FALSE
Regulatory	Positive	ZNF773	Inferred		FALSE
Regulatory	Positive	ZSCAN1	Inferred		FALSE
Regulatory	Positive	CAMK4	Inferred		FALSE
Regulatory	Positive	ZFP36L2	Inferred		FALSE
Regulatory	Positive	PPM1B	Inferred		FALSE
Regulatory	Positive	NIPBL	Inferred		FALSE
Regulatory	Positive	GADL1	Inferred		FALSE
Regulatory	Positive	GJA1	Inferred		FALSE
Regulatory	Positive	GMCL1	Inferred		FALSE
Regulatory	Positive	CCNO	Inferred		FALSE
Regulatory	Positive	JADE2	Inferred		FALSE
Regulatory	Positive	WASHC2A	Inferred		FALSE
Regulatory	Positive	HHEX	Terminal		FALSE
Regulatory	Positive	GRM1	Inferred		FALSE
Regulatory	Positive	GGPS1	Inferred		FALSE
Regulatory	Positive	MED21	Inferred		FALSE
Regulatory	Positive	PLOD2	Inferred		FALSE
Regulatory	Positive	ZIC1	Inferred		FALSE
Regulatory	Positive	CENPH	Inferred		FALSE
Regulatory	Positive	NUBP1	Inferred		FALSE
Regulatory	Positive	RIOK2	Inferred		FALSE
Regulatory	Positive	SMARCA5	Inferred		FALSE
Regulatory	Positive	RANBP2	Inferred		FALSE
Regulatory	Positive	PTPRR	Inferred		FALSE
Regulatory	Positive	ITGB6	Inferred		FALSE
Regulatory	Positive	FEZF2	Inferred		FALSE
Regulatory	Positive	ATG3	Inferred		FALSE
Regulatory	Positive	UBP1	Inferred		FALSE
Regulatory	Positive	RMND5A	Inferred		FALSE
Regulatory	Positive	SERPINB3	Inferred		FALSE
Regulatory	Positive	GTF2E1	Inferred		FALSE
Regulatory	Positive	CFDP1	Inferred		FALSE
Regulatory	Positive	HOXA10	Inferred		FALSE
Regulatory	Positive	JAZF1	Inferred		FALSE
Regulatory	Positive	MSI2	Inferred		FALSE
Regulatory	Positive	ASB17	Inferred		FALSE
Regulatory	Positive	THY1	Inferred		FALSE
Regulatory	Positive	JPH3	Inferred		FALSE
Regulatory	Positive	UBASH3B	Inferred		FALSE
Regulatory	Positive	OTULIN	Inferred		FALSE
Regulatory	Positive	TOMM70	Inferred		FALSE
Regulatory	Positive	UCHL1	Inferred		FALSE
Regulatory	Positive	NEIL2	Inferred		FALSE
Regulatory	Positive	WNT3A	Inferred		FALSE
Regulatory	Positive	TRIM11	Inferred		FALSE
Regulatory	Positive	PPP1R3A	Inferred		FALSE
Regulatory	Positive	DHX32	Inferred		FALSE
Regulatory	Positive	OLA1	Inferred		FALSE
Regulatory	Positive	LY96	Inferred		TRUE
Regulatory	Positive	TMSB4Y	Inferred		FALSE
Regulatory	Positive	APP	Inferred		FALSE
Regulatory	Positive	XPC	Inferred		FALSE
Regulatory	Positive	FGD5	Inferred		FALSE
Regulatory	Positive	FLCN	Inferred		FALSE
Regulatory	Positive	ACAA2	Inferred		FALSE
Regulatory	Positive	USP43	Inferred		FALSE
Regulatory	Positive	ANKRD40	Inferred		FALSE
Regulatory	Positive	MRPS17	Inferred		FALSE
Regulatory	Positive	CA2	Inferred		TRUE
Regulatory	Positive	ATP6V0D2	Inferred		TRUE
Regulatory	Positive	ERCC3	Inferred		FALSE
Regulatory	Positive	HSPA13	Inferred		FALSE
Regulatory	Positive	C16orf87	Inferred		FALSE
Regulatory	Positive	RHOC	Inferred		FALSE
Regulatory	Positive	NIFK	Inferred		FALSE
Regulatory	Positive	GEMIN5	Inferred		FALSE
Regulatory	Positive	AKR1B1	Inferred		FALSE
Regulatory	Positive	NUP205	Inferred		FALSE
Regulatory	Positive	XAGE2	Inferred		FALSE
Regulatory	Positive	RBM45	Inferred		FALSE
Regulatory	Positive	PPIL3	Inferred		FALSE
Regulatory	Positive	CASP10	Inferred		FALSE
Regulatory	Positive	LSM11	Inferred		FALSE
Regulatory	Positive	MED7	Inferred		FALSE
Regulatory	Positive	RASA2	Inferred		FALSE
Regulatory	Positive	ATP1B3	Inferred		FALSE
Regulatory	Positive	SMC2	Inferred		FALSE
Regulatory	Positive	VBP1	Inferred		FALSE
Regulatory	Positive	GNAQ	Inferred		FALSE
Regulatory	Positive	BATF	Inferred		FALSE
Regulatory	Positive	DCK	Inferred		FALSE
Regulatory	Positive	STOM	Inferred		FALSE
Regulatory	Positive	CCT8	Inferred		FALSE
Regulatory	Positive	TIAM1	Inferred		FALSE
Regulatory	Positive	SCAF4	Inferred		FALSE
Regulatory	Positive	MTERF3	Inferred		TRUE
Regulatory	Positive	KCNS2	Inferred		TRUE
Regulatory	Positive	CD109	Inferred		FALSE
Regulatory	Positive	NODAL	Inferred		FALSE
Regulatory	Positive	UBE2L6	Inferred		FALSE
Regulatory	Positive	ZDHHC5	Inferred		FALSE
Regulatory	Positive	KAT6B	Inferred		FALSE
Regulatory	Positive	AIFM1	Inferred		FALSE
Regulatory	Positive	BAG4	Inferred		FALSE
Regulatory	Positive	TBC1D31	Inferred		TRUE
Regulatory	Positive	ATAD2	Inferred		TRUE
Regulatory	Positive	NSMCE2	Inferred		TRUE
Regulatory	Positive	ZNF689	Inferred		FALSE
Regulatory	Positive	SASS6	Inferred		FALSE
Regulatory	Positive	ZIC3	Inferred		FALSE
Regulatory	Positive	LHFPL4	Inferred		FALSE
Regulatory	Positive	B3GNT7	Inferred		FALSE
Regulatory	Positive	BUB1B	Inferred		FALSE
Regulatory	Positive	PDE6D	Inferred		FALSE
Regulatory	Positive	FANCD2	Inferred		FALSE
Regulatory	Positive	NOMO1	Inferred		FALSE
Regulatory	Positive	NMNAT2	Inferred		FALSE
Regulatory	Positive	KLHL40	Inferred		FALSE
Regulatory	Positive	PPARG	Inferred		FALSE
Regulatory	Positive	GATAD1	Inferred		FALSE
Regulatory	Positive	CCNB2	Inferred		FALSE
Regulatory	Positive	MYO1E	Inferred		FALSE
Regulatory	Positive	APPL1	Inferred		FALSE
Regulatory	Positive	PSMG3	Inferred		FALSE
Regulatory	Positive	FMNL2	Inferred		FALSE
Regulatory	Positive	SMAD6	Inferred		FALSE
Regulatory	Positive	MRPL17	Inferred		FALSE
Regulatory	Positive	GRHL3	Inferred		FALSE
Regulatory	Positive	FANCC	Inferred		FALSE
Regulatory	Positive	ACTR1B	Inferred		FALSE
Regulatory	Positive	H2BC5	Inferred		FALSE
Regulatory	Positive	EIF5B	Inferred		FALSE
Regulatory	Positive	CNOT11	Inferred		FALSE
Regulatory	Positive	NCF1	Inferred		FALSE
Regulatory	Positive	ZSCAN23	Inferred		FALSE
Regulatory	Positive	FAM160B2	Inferred		FALSE
Regulatory	Positive	ARHGAP17	Inferred		FALSE
Regulatory	Positive	CELA3A	Inferred		FALSE
Regulatory	Positive	MIS18A	Inferred		FALSE
Regulatory	Positive	CFAP298	Inferred		FALSE
Regulatory	Positive	KPNB1	Inferred		FALSE
Regulatory	Positive	WNT4	Inferred		FALSE
Regulatory	Positive	MRPL10	Inferred		FALSE
Regulatory	Positive	SCRN2	Inferred		FALSE
Regulatory	Positive	NCOA5	Inferred		FALSE
Regulatory	Positive	ELMO2	Inferred		FALSE
Regulatory	Positive	ARAF	Inferred		FALSE
Regulatory	Positive	HOXB13	Inferred		FALSE
Regulatory	Positive	ATP5PO	Inferred		FALSE
Regulatory	Positive	IGF2BP1	Inferred		FALSE
Regulatory	Positive	CBR3	Inferred		FALSE
Regulatory	Positive	ACTC1	Inferred		FALSE
Regulatory	Positive	SIM2	Inferred		FALSE
Regulatory	Positive	MCAT	Inferred		FALSE
Regulatory	Positive	RFX5	Inferred		FALSE
Regulatory	Positive	M1AP	Inferred		FALSE
Regulatory	Positive	BTG2	Inferred		FALSE
Regulatory	Positive	IRX6	Inferred		FALSE
Regulatory	Positive	MED8	Inferred		FALSE
Regulatory	Positive	ISL2	Inferred		FALSE
Regulatory	Positive	CPNE2	Inferred		FALSE
Regulatory	Positive	ACE	Inferred		FALSE
Regulatory	Positive	CHCHD6	Inferred		FALSE
Regulatory	Positive	CTBP1	Inferred		FALSE
Regulatory	Positive	ATP6V0D1	Inferred		FALSE
Regulatory	Positive	PIP	Inferred		FALSE
Regulatory	Positive	CALM3	Inferred		FALSE
Regulatory	Positive	SSU72	Inferred		FALSE
Regulatory	Positive	CCDC58	Inferred		FALSE
Regulatory	Positive	TFF1	Inferred		FALSE
Regulatory	Positive	PKNOX1	Inferred		FALSE
Regulatory	Positive	U2AF1	Inferred		FALSE
Regulatory	Positive	CRYAA	Inferred		FALSE
Regulatory	Positive	HSF2BP	Inferred		FALSE
Regulatory	Positive	PDXK	Inferred		FALSE
Regulatory	Positive	TRAPPC10	Inferred		FALSE
Regulatory	Positive	PWP2	Inferred		FALSE
Regulatory	Positive	GATD3A	Inferred		FALSE
Regulatory	Positive	AIRE	Inferred		FALSE
Regulatory	Positive	FAM207A	Inferred		FALSE
Regulatory	Positive	MCM3AP	Inferred		FALSE
Regulatory	Positive	S100B	Inferred		FALSE
Regulatory	Positive	HIPK4	Inferred		FALSE
Regulatory	Positive	SHKBP1	Inferred		FALSE
Regulatory	Positive	NCR1	Inferred		FALSE
Regulatory	Positive	PKN3	Inferred		FALSE
Regulatory	Positive	MED27	Inferred		FALSE
Regulatory	Positive	CCR5	Inferred		FALSE
Regulatory	Positive	CCDC12	Inferred		FALSE
Regulatory	Positive	RNF126	Inferred		FALSE
Regulatory	Positive	AZGP1	Inferred		FALSE
Regulatory	Positive	FGFR4	Inferred		FALSE
Regulatory	Positive	NACC1	Inferred		FALSE
Regulatory	Positive	ZSCAN21	Terminal		FALSE
Regulatory	Positive	CPSF4	Inferred		FALSE
Regulatory	Positive	PTCD1	Inferred		FALSE
Regulatory	Positive	PTGER1	Inferred		FALSE
Regulatory	Positive	ZNF333	Inferred		FALSE
Regulatory	Positive	ALKBH4	Inferred		FALSE
Regulatory	Positive	CCDC105	Inferred		FALSE
Regulatory	Positive	ZNF250	Terminal		TRUE
Regulatory	Positive	MRNIP	Inferred		FALSE
Regulatory	Positive	MAML1	Inferred		FALSE
Regulatory	Positive	POLR2J	Inferred		FALSE
Regulatory	Positive	LRWD1	Inferred		FALSE
Regulatory	Positive	SCGB3A1	Inferred		FALSE
Regulatory	Positive	PCYT1A	Inferred		FALSE
Regulatory	Positive	ZNF585A	Inferred		FALSE
Regulatory	Positive	U2AF1L4	Inferred		FALSE
Regulatory	Positive	CYGB	Inferred		FALSE
Regulatory	Positive	BAX	Inferred		FALSE
Regulatory	Positive	STAT5B	Inferred		FALSE
Regulatory	Positive	PSME3	Inferred		FALSE
Regulatory	Positive	NCKAP1L	Inferred		FALSE
Regulatory	Positive	ITGA5	Inferred		FALSE
Regulatory	Positive	SDR9C7	Inferred		FALSE
Regulatory	Positive	WNT1	Inferred		FALSE
Regulatory	Positive	CELA1	Inferred		FALSE
Regulatory	Positive	SYCE2	Inferred		FALSE
Regulatory	Positive	ZNF563	Terminal		FALSE
Regulatory	Positive	IP6K3	Inferred		FALSE
Regulatory	Positive	LEMD2	Inferred		FALSE
Regulatory	Positive	ALOX15	Inferred		FALSE
Regulatory	Positive	MED11	Inferred		FALSE
Regulatory	Positive	FGF11	Inferred		FALSE
Regulatory	Positive	EIF4A1	Inferred		FALSE
Regulatory	Positive	CCDC42	Inferred		FALSE
Regulatory	Positive	POLR3K	Inferred		FALSE
Regulatory	Positive	LUC7L	Inferred		FALSE
Regulatory	Positive	WDR90	Inferred		FALSE
Regulatory	Positive	SOX8	Inferred		FALSE
Regulatory	Positive	SLX4	Inferred		FALSE
Regulatory	Positive	CLPB	Inferred		FALSE
Regulatory	Positive	UBXN1	Inferred		FALSE
Regulatory	Positive	NCKIPSD	Inferred		FALSE
Regulatory	Positive	TAF6L	Inferred		FALSE
Regulatory	Positive	RPL29	Inferred		FALSE
Regulatory	Positive	FGF19	Inferred		FALSE
Regulatory	Positive	TAL1	Inferred		FALSE
Regulatory	Positive	ZYG11B	Inferred		FALSE
Regulatory	Positive	DOCK6	Inferred		FALSE
Regulatory	Positive	VCAM1	Inferred		FALSE
Regulatory	Positive	ZNF281	Inferred		FALSE
Regulatory	Positive	ZNF496	Inferred		FALSE
Regulatory	Positive	NCSTN	Inferred		FALSE
Regulatory	Positive	RBMS1	Inferred		FALSE
Regulatory	Positive	PPP1R21	Inferred		FALSE
Regulatory	Positive	LHCGR	Inferred		FALSE
Regulatory	Positive	CAPN2	Inferred		FALSE
Regulatory	Positive	REL	Inferred		FALSE
Regulatory	Positive	SPRTN	Inferred		FALSE
Regulatory	Positive	CAPN13	Inferred		FALSE
Regulatory	Positive	MAIP1	Inferred		FALSE
Regulatory	Positive	KCNF1	Inferred		FALSE
Regulatory	Positive	ARL5A	Inferred		FALSE
Regulatory	Positive	ARHGAP15	Inferred		FALSE
Regulatory	Positive	NEUROD1	Inferred		FALSE
Regulatory	Positive	NUP35	Inferred		FALSE
Regulatory	Positive	WDR92	Inferred		FALSE
Regulatory	Positive	WDCP	Inferred		FALSE
Regulatory	Positive	EN1	Inferred		FALSE
Regulatory	Positive	ZNF514	Inferred		FALSE
Regulatory	Positive	CCDC140	Inferred		FALSE
Regulatory	Positive	CHAC2	Inferred		FALSE
Regulatory	Positive	IWS1	Inferred		FALSE
Regulatory	Positive	GNPDA2	Inferred		FALSE
Regulatory	Positive	ALPI	Inferred		FALSE
Regulatory	Positive	MRPS18C	Inferred		FALSE
Regulatory	Positive	ARPC2	Inferred		FALSE
Regulatory	Positive	CCT3	Inferred		FALSE
Regulatory	Positive	STK36	Inferred		FALSE
Regulatory	Positive	FEV	Terminal		FALSE
Regulatory	Positive	IHH	Inferred		FALSE
Regulatory	Positive	HDAC11	Inferred		FALSE
Regulatory	Positive	CHCHD4	Inferred		FALSE
Regulatory	Positive	STT3B	Inferred		FALSE
Regulatory	Positive	PRKCI	Inferred		FALSE
Regulatory	Positive	EIF5A2	Inferred		FALSE
Regulatory	Positive	EFHB	Inferred		FALSE
Regulatory	Positive	NKX6-1	Inferred		FALSE
Regulatory	Positive	WDFY3	Inferred		FALSE
Regulatory	Positive	ALB	Inferred		FALSE
Regulatory	Positive	THOC7	Inferred		FALSE
Regulatory	Positive	ATXN7	Inferred		FALSE
Regulatory	Positive	PTX3	Inferred		FALSE
Regulatory	Positive	SYN1	Inferred		FALSE
Regulatory	Positive	TTC14	Inferred		FALSE
Regulatory	Positive	SHROOM3	Inferred		FALSE
Regulatory	Positive	TRIM54	Inferred		FALSE
Regulatory	Positive	MRPL33	Inferred		FALSE
Regulatory	Positive	KIAA1143	Inferred		FALSE
Regulatory	Positive	LZTFL1	Inferred		FALSE
Regulatory	Positive	FYCO1	Inferred		FALSE
Regulatory	Positive	CCR1	Inferred		FALSE
Regulatory	Positive	ITGB5	Inferred		FALSE
Regulatory	Positive	SNIP1	Terminal		FALSE
Regulatory	Positive	KLF15	Inferred		FALSE
Regulatory	Positive	RPN1	Inferred		FALSE
Regulatory	Positive	SENP2	Inferred		FALSE
Regulatory	Positive	IFT122	Inferred		FALSE
Regulatory	Positive	UBXN7	Inferred		FALSE
Regulatory	Positive	S100P	Inferred		FALSE
Regulatory	Positive	H2AZ1	Inferred		FALSE
Regulatory	Positive	FBXW12	Inferred		FALSE
Regulatory	Positive	MON1A	Inferred		FALSE
Regulatory	Positive	MST1R	Inferred		FALSE
Regulatory	Positive	POC1A	Inferred		FALSE
Regulatory	Positive	WDR82	Inferred		FALSE
Regulatory	Positive	HMGB2	Inferred		FALSE
Regulatory	Positive	SAP30	Inferred		FALSE
Regulatory	Positive	MAD2L1	Inferred		FALSE
Regulatory	Positive	ANXA5	Inferred		FALSE
Regulatory	Positive	GUCY1A1	Inferred		FALSE
Regulatory	Positive	ASB5	Inferred		FALSE
Regulatory	Positive	GRIA2	Inferred		FALSE
Regulatory	Positive	NAA15	Inferred		FALSE
Regulatory	Positive	IL15	Inferred		FALSE
Regulatory	Positive	ARFIP1	Inferred		FALSE
Regulatory	Positive	ICE1	Inferred		FALSE
Regulatory	Positive	ABCE1	Inferred		FALSE
Regulatory	Positive	LSM6	Inferred		FALSE
Regulatory	Positive	EDIL3	Inferred		FALSE
Regulatory	Positive	RPS23	Inferred		FALSE
Regulatory	Positive	NDUFS4	Inferred		FALSE
Regulatory	Positive	TCERG1	Inferred		FALSE
Regulatory	Positive	MAP1B	Inferred		FALSE
Regulatory	Positive	RICTOR	Inferred		FALSE
Regulatory	Positive	ANKRA2	Inferred		FALSE
Regulatory	Positive	UBLCP1	Inferred		FALSE
Regulatory	Positive	UTP15	Inferred		FALSE
Regulatory	Positive	CCDC127	Inferred		FALSE
Regulatory	Positive	FOXQ1	Terminal		FALSE
Regulatory	Positive	NPM1	Terminal		FALSE
Regulatory	Positive	TBXT	Inferred		FALSE
Regulatory	Positive	CREBRF	Inferred		FALSE
Regulatory	Positive	H2AC1	Inferred		FALSE
Regulatory	Positive	SCIN	Inferred		FALSE
Regulatory	Positive	TRA2A	Inferred		FALSE
Regulatory	Positive	SAP30L	Inferred		FALSE
Regulatory	Positive	NEUROD6	Inferred		FALSE
Regulatory	Positive	SLU7	Inferred		FALSE
Regulatory	Positive	HSPA9	Inferred		FALSE
Regulatory	Positive	FABP5	Inferred		TRUE
Regulatory	Positive	SHH	Inferred		FALSE
Regulatory	Positive	CHMP4C	Inferred		TRUE
Regulatory	Positive	COL1A2	Inferred		FALSE
Regulatory	Positive	SLC13A4	Inferred		FALSE
Regulatory	Positive	RGS20	Inferred		TRUE
Regulatory	Positive	SOX17	Inferred		TRUE
Regulatory	Positive	RAD21	Inferred		TRUE
Regulatory	Positive	MED30	Inferred		TRUE
Regulatory	Positive	SBSPON	Inferred		TRUE
Regulatory	Positive	EN2	Inferred		FALSE
Regulatory	Positive	ORC5	Inferred		FALSE
Regulatory	Positive	NOS3	Inferred		FALSE
Regulatory	Positive	PHAX	Inferred		FALSE
Regulatory	Positive	DCAF13	Inferred		TRUE
Regulatory	Positive	DCSTAMP	Inferred		TRUE
Regulatory	Positive	VIRMA	Inferred		TRUE
Regulatory	Positive	RPP25L	Inferred		FALSE
Regulatory	Positive	NFIL3	Inferred		FALSE
Regulatory	Positive	CCDC136	Inferred		FALSE
Regulatory	Positive	ZHX1	Inferred		TRUE
Regulatory	Positive	NOL6	Inferred		FALSE
Regulatory	Positive	DEUP1	Inferred		FALSE
Regulatory	Positive	WDFY2	Inferred		FALSE
Regulatory	Positive	WRN	Inferred		FALSE
Regulatory	Positive	CFL2	Inferred		FALSE
Regulatory	Positive	INPPL1	Inferred		FALSE
Regulatory	Positive	CRYL1	Inferred		FALSE
Regulatory	Positive	PCF11	Inferred		FALSE
Regulatory	Positive	PKNOX2	Inferred		FALSE
Regulatory	Positive	RPL10L	Inferred		FALSE
Regulatory	Positive	LRR1	Inferred		FALSE
Regulatory	Positive	DNAAF2	Inferred		FALSE
Regulatory	Positive	ZNF22	Inferred		FALSE
Regulatory	Positive	ARF6	Inferred		FALSE
Regulatory	Positive	NGB	Inferred		FALSE
Regulatory	Positive	SNAPC4	Terminal		FALSE
Regulatory	Positive	AK8	Inferred		FALSE
Regulatory	Positive	TSC1	Inferred		FALSE
Regulatory	Positive	HPRT1	Inferred		FALSE
Regulatory	Positive	ZMYND19	Inferred		FALSE
Regulatory	Positive	ARHGEF40	Inferred		FALSE
Regulatory	Positive	METTL3	Inferred		FALSE
Regulatory	Positive	TRUB1	Inferred		FALSE
Regulatory	Positive	WAPL	Inferred		FALSE
Regulatory	Positive	TTLL5	Inferred		FALSE
Regulatory	Positive	CPSF2	Inferred		FALSE
Regulatory	Positive	CAPRIN2	Inferred		FALSE
Regulatory	Positive	LRRK2	Inferred		FALSE
Regulatory	Positive	NELL1	Inferred		FALSE
Regulatory	Positive	PIWIL4	Inferred		FALSE
Regulatory	Positive	VPS35	Inferred		FALSE
Regulatory	Positive	IKBIP	Inferred		FALSE
Regulatory	Positive	HIF1AN	Inferred		FALSE
Regulatory	Positive	NDUFB8	Inferred		FALSE
Regulatory	Positive	HEATR3	Inferred		FALSE
Regulatory	Positive	ZNF319	Inferred		FALSE
Regulatory	Positive	COPS2	Inferred		FALSE
Regulatory	Positive	CCT2	Inferred		FALSE
Regulatory	Positive	GNPTAB	Inferred		FALSE
Regulatory	Positive	C2	Inferred		FALSE
Regulatory	Positive	TRIM44	Inferred		FALSE
Regulatory	Positive	TAF10	Inferred		FALSE
Regulatory	Positive	TPP1	Inferred		FALSE
Regulatory	Positive	MSS51	Inferred		FALSE
Regulatory	Positive	RAG1	Terminal		FALSE
Regulatory	Positive	PPFIBP2	Inferred		FALSE
Regulatory	Positive	KIAA0355	Inferred		FALSE
Regulatory	Positive	CRABP1	Inferred		FALSE
Regulatory	Positive	RNF169	Inferred		FALSE
Regulatory	Positive	ATMIN	Inferred		FALSE
Regulatory	Positive	LEO1	Inferred		FALSE
Regulatory	Positive	ALG8	Inferred		FALSE
Regulatory	Positive	ZNF407	Terminal		FALSE
Regulatory	Positive	CPLX4	Inferred		FALSE
Regulatory	Positive	CENPV	Inferred		FALSE
Regulatory	Positive	MC4R	Inferred		FALSE
Regulatory	Positive	HSP90B1	Inferred		FALSE
Regulatory	Positive	NCAPH2	Inferred		FALSE
Regulatory	Positive	PPP1R16B	Inferred		FALSE
Regulatory	Positive	POLR3E	Inferred		FALSE
Regulatory	Positive	SLFN5	Inferred		FALSE
Regulatory	Positive	PPIB	Inferred		FALSE
Regulatory	Positive	PCLAF	Inferred		FALSE
Regulatory	Positive	LDHD	Inferred		FALSE
Regulatory	Positive	PEX11A	Inferred		FALSE
Regulatory	Positive	RBPMS2	Inferred		FALSE
Regulatory	Positive	GLYATL1	Inferred		FALSE
Regulatory	Positive	TERF2IP	Inferred		FALSE
Regulatory	Positive	PLK1	Inferred		FALSE
Regulatory	Positive	NAB2	Terminal		FALSE
Regulatory	Positive	STAT6	Inferred		FALSE
Regulatory	Positive	ATP23	Inferred		FALSE
Regulatory	Positive	MRPL16	Inferred		FALSE
Regulatory	Positive	EEF1AKMT3	Inferred		FALSE
Regulatory	Positive	CCNDBP1	Inferred		FALSE
Regulatory	Positive	MAP1A	Inferred		FALSE
Regulatory	Positive	AKTIP	Inferred		FALSE
Regulatory	Positive	PDIA3	Inferred		FALSE
Regulatory	Positive	NUDT21	Inferred		FALSE
Regulatory	Positive	RUNX1	Inferred		FALSE
Regulatory	Positive	TPX2	Inferred		FALSE
Regulatory	Positive	SNRPD1	Inferred		FALSE
Regulatory	Positive	CRK	Inferred		FALSE
Regulatory	Positive	NOD2	Inferred		FALSE
Regulatory	Positive	HDHD2	Inferred		FALSE
Regulatory	Positive	GCN1	Inferred		FALSE
Regulatory	Positive	RNF214	Inferred		FALSE
Regulatory	Positive	MED1	Inferred		FALSE
Regulatory	Positive	NFATC3	Inferred		FALSE
Regulatory	Positive	ATP5MG	Inferred		FALSE
Regulatory	Positive	RRM1	Inferred		FALSE
Regulatory	Positive	TRIM68	Inferred		FALSE
Regulatory	Positive	RAB8A	Inferred		FALSE
Regulatory	Positive	PIEZO1	Inferred		FALSE
Regulatory	Positive	CDT1	Inferred		FALSE
Regulatory	Positive	ANKRD11	Inferred		FALSE
Regulatory	Positive	KMT2D	Terminal		FALSE
Regulatory	Positive	LIN37	Inferred		FALSE
Regulatory	Positive	DIP2B	Inferred		FALSE
Regulatory	Positive	ZNF526	Inferred		FALSE
Regulatory	Positive	SPINT2	Inferred		FALSE
Regulatory	Positive	TMIGD2	Inferred		FALSE
Regulatory	Positive	CHAF1A	Inferred		FALSE
Regulatory	Positive	UBXN6	Inferred		FALSE
Regulatory	Positive	TSR1	Inferred		FALSE
Regulatory	Positive	PELP1	Inferred		FALSE
Regulatory	Positive	ZNF577	Terminal		FALSE
Regulatory	Positive	ANGPTL4	Inferred		FALSE
Regulatory	Positive	NDUFA7	Inferred		FALSE
Regulatory	Positive	RCOR2	Inferred		FALSE
Regulatory	Positive	PRDX2	Inferred		FALSE
Regulatory	Positive	MRPL58	Inferred		FALSE
Regulatory	Positive	ATP5PD	Inferred		FALSE
Regulatory	Positive	BIRC5	Inferred		FALSE
Regulatory	Positive	KRT16	Inferred		FALSE
Regulatory	Positive	KRT27	Inferred		FALSE
Regulatory	Positive	GSDMA	Inferred		FALSE
Regulatory	Positive	SOST	Inferred		FALSE
Regulatory	Positive	UNKL	Inferred		FALSE
Regulatory	Positive	E4F1	Inferred		FALSE
Regulatory	Positive	KCTD5	Inferred		FALSE
Regulatory	Positive	SRRM2	Inferred		FALSE
Regulatory	Positive	ZNF597	Inferred		FALSE
Regulatory	Positive	DDB1	Inferred		FALSE
Regulatory	Positive	HNRNPUL2	Inferred		FALSE
Regulatory	Positive	POLR2G	Inferred		FALSE
Regulatory	Positive	FADD	Inferred		FALSE
Regulatory	Positive	BATF2	Inferred		FALSE
Regulatory	Positive	SCARA3	Inferred		FALSE
Regulatory	Positive	SOX7	Inferred		FALSE
Regulatory	Positive	TRIM35	Inferred		FALSE
Regulatory	Positive	USP42	Inferred		FALSE
Regulatory	Positive	MFF	Inferred		FALSE
Regulatory	Positive	LGALS4	Inferred		FALSE
Regulatory	Positive	MGMT	Inferred		FALSE
Regulatory	Positive	LSM3	Inferred		FALSE
Regulatory	Positive	NHLH1	Inferred		FALSE
Regulatory	Positive	ATOH1	Inferred		FALSE
Regulatory	Positive	ALKBH3	Terminal		FALSE
Regulatory	Positive	HEXIM2	Inferred		FALSE
Regulatory	Positive	PYGO1	Inferred		FALSE
Regulatory	Positive	LDHAL6B	Inferred		FALSE
Regulatory	Positive	TPST1	Inferred		FALSE
Regulatory	Positive	ZNF17	Inferred		FALSE
Regulatory	Positive	KLF13	Inferred		FALSE
Regulatory	Positive	HSPB2	Inferred		FALSE
Regulatory	Positive	POLR1D	Inferred		FALSE
Regulatory	Positive	MAP2K1	Inferred		FALSE
Regulatory	Positive	CXXC5	Inferred		FALSE
Regulatory	Positive	HOXD4	Inferred		FALSE
Regulatory	Positive	SCEL	Inferred		FALSE
Regulatory	Positive	AGXT	Inferred		FALSE
Regulatory	Positive	CHSY3	Inferred		FALSE
Regulatory	Positive	ONECUT1	Inferred		FALSE
Regulatory	Positive	UBTF	Inferred		FALSE
Regulatory	Positive	PAIP1	Inferred		FALSE
Regulatory	Positive	TRMT61B	Inferred		FALSE
Regulatory	Positive	DNAJC18	Inferred		FALSE
Regulatory	Positive	PA2G4	Inferred		FALSE
Regulatory	Positive	AURKC	Inferred		FALSE
Regulatory	Positive	IL16	Inferred		FALSE
Regulatory	Positive	HSPA4	Inferred		FALSE
Regulatory	Positive	HDAC3	Inferred		FALSE
Regulatory	Positive	CDY1	Inferred		FALSE
Regulatory	Positive	PPIC	Inferred		FALSE
Regulatory	Positive	GOT1L1	Inferred		FALSE
Regulatory	Positive	TMED10	Inferred		FALSE
Regulatory	Positive	CCDC8	Inferred		FALSE
Regulatory	Positive	CDY1B	Inferred		FALSE
Regulatory	Positive	MTCH2	Inferred		FALSE
Regulatory	Positive	JUNB	Inferred		FALSE
Regulatory	Positive	LMAN2	Inferred		FALSE
Regulatory	Positive	H2AC8	Inferred		FALSE
Regulatory	Positive	HSPB3	Inferred		FALSE
Regulatory	Positive	FNTA	Inferred		FALSE
Regulatory	Positive	PTGDR	Inferred		FALSE
Regulatory	Positive	PDS5A	Inferred		FALSE
Regulatory	Positive	BCR	Inferred		FALSE
Regulatory	Positive	CBR4	Inferred		FALSE
Regulatory	Positive	ANKMY2	Inferred		FALSE
Regulatory	Positive	NKIRAS2	Inferred		FALSE
Regulatory	Positive	ZNF57	Inferred		FALSE
Regulatory	Positive	CDC25A	Inferred		FALSE
Regulatory	Positive	UBE2E1	Inferred		FALSE
Regulatory	Positive	PPID	Inferred		FALSE
Regulatory	Positive	LUZP1	Inferred		FALSE
Regulatory	Positive	INSR	Inferred		FALSE
Regulatory	Positive	DCLK2	Inferred		FALSE
Regulatory	Positive	TWF2	Inferred		FALSE
Regulatory	Positive	ZNF561	Terminal		FALSE
Regulatory	Positive	KIAA0232	Inferred		FALSE
Regulatory	Positive	GP9	Inferred		FALSE
Regulatory	Positive	SYCE1	Inferred		FALSE
Regulatory	Positive	GTPBP2	Inferred		FALSE
Regulatory	Positive	FOXA3	Inferred		FALSE
Regulatory	Positive	COPS6	Inferred		FALSE
Regulatory	Positive	KCNG3	Inferred		FALSE
Regulatory	Positive	RBMXL2	Inferred		FALSE
Regulatory	Positive	HIPK3	Inferred		FALSE
Regulatory	Positive	HINT1	Inferred		FALSE
Regulatory	Positive	RAC3	Inferred		FALSE
Regulatory	Positive	CHRNB1	Inferred		FALSE
Regulatory	Positive	ANKRD27	Inferred		FALSE
Regulatory	Positive	COPRS	Inferred		FALSE
Regulatory	Positive	PYDC1	Inferred		FALSE
Regulatory	Positive	POP7	Inferred		FALSE
Regulatory	Positive	SMYD4	Inferred		FALSE
Regulatory	Positive	FAM189A2	Inferred		FALSE
Regulatory	Positive	KNDC1	Inferred		FALSE
Regulatory	Positive	SIX2	Inferred		FALSE
Regulatory	Positive	ANKS3	Inferred		FALSE
Regulatory	Positive	FASN	Inferred		FALSE
Regulatory	Positive	ZNHIT1	Inferred		FALSE
Regulatory	Positive	MAGI3	Inferred		FALSE
Regulatory	Positive	CALML6	Inferred		FALSE
Regulatory	Positive	CTNNA1	Inferred		FALSE
Regulatory	Positive	THAP11	Inferred		FALSE
Regulatory	Positive	P2RY1	Inferred		FALSE
Regulatory	Positive	DTYMK	Inferred		FALSE
Regulatory	Positive	UGT1A1	Inferred		FALSE
Regulatory	Positive	NUDCD2	Inferred		FALSE
Regulatory	Positive	IRS1	Inferred		FALSE
Regulatory	Positive	CD2BP2	Inferred		FALSE
Regulatory	Positive	TXNDC2	Inferred		FALSE
Regulatory	Positive	MN1	Inferred		FALSE
Regulatory	Positive	BFSP2	Inferred		FALSE
Regulatory	Positive	PSG8	Inferred		FALSE
Regulatory	Positive	RFXANK	Inferred		FALSE
Regulatory	Positive	C22orf15	Inferred		FALSE
Regulatory	Positive	GIMAP8	Inferred		FALSE
Regulatory	Positive	MCRIP2	Inferred		FALSE
Regulatory	Positive	PWWP2A	Inferred		FALSE
Regulatory	Positive	TRIM56	Inferred		FALSE
Regulatory	Positive	HS1BP3	Inferred		FALSE
Regulatory	Positive	SRP9	Inferred		FALSE
Regulatory	Positive	IRX1	Inferred		FALSE
Regulatory	Positive	STX8	Inferred		FALSE
Regulatory	Positive	GNB2	Inferred		FALSE
Regulatory	Positive	SOX14	Inferred		FALSE
Regulatory	Positive	ADRB2	Inferred		FALSE
Regulatory	Positive	CEBPB	Inferred		FALSE
Regulatory	Positive	FEN1	Inferred		FALSE
Regulatory	Positive	SPATA5L1	Inferred		FALSE
Regulatory	Positive	PCBP1	Inferred		FALSE
Regulatory	Positive	CXCL10	Inferred		FALSE
Regulatory	Positive	LETM1	Inferred		FALSE
Regulatory	Positive	CAVIN2	Inferred		FALSE
Regulatory	Positive	MRPL39	Inferred		FALSE
Regulatory	Positive	HOOK3	Inferred		FALSE
Regulatory	Positive	KCTD19	Inferred		FALSE
Regulatory	Positive	IBTK	Inferred		FALSE
Regulatory	Positive	SMAD1	Inferred		FALSE
Regulatory	Positive	SF3B3	Inferred		FALSE
Regulatory	Positive	SHLD1	Inferred		FALSE
Regulatory	Positive	KMT5B	Inferred		FALSE
Regulatory	Positive	UTF1	Inferred		FALSE
Regulatory	Positive	BRD3	Inferred		FALSE
Regulatory	Positive	HTRA4	Inferred		FALSE
Regulatory	Positive	USH2A	Inferred		FALSE
Regulatory	Positive	KRTAP1-1	Inferred		FALSE
Regulatory	Positive	ALCAM	Inferred		FALSE
Regulatory	Positive	ATP5ME	Inferred		FALSE
Regulatory	Positive	ARF4	Inferred		FALSE
Regulatory	Positive	MRM3	Inferred		FALSE
Regulatory	Positive	CEP89	Inferred		FALSE
Regulatory	Positive	DDX19A	Inferred		FALSE
Regulatory	Positive	PRKCE	Inferred		FALSE
Regulatory	Positive	IL7R	Inferred		FALSE
Regulatory	Positive	MMGT1	Inferred		FALSE
Regulatory	Positive	FOS	Inferred		FALSE
Regulatory	Positive	ITPR1	Inferred		FALSE
Regulatory	Positive	KRT78	Inferred		FALSE
Regulatory	Positive	YWHAG	Inferred		FALSE
Regulatory	Positive	RFX2	Inferred		FALSE
Regulatory	Positive	ZNF3	Inferred		FALSE
Regulatory	Positive	RNF187	Inferred		FALSE
Regulatory	Positive	SPRR1B	Inferred		FALSE
Regulatory	Positive	SHCBP1	Inferred		FALSE
Regulatory	Positive	RAB33B	Inferred		FALSE
Regulatory	Positive	CXCL8	Inferred		FALSE
Regulatory	Positive	INSM2	Terminal		FALSE
Regulatory	Positive	MRPL13	Inferred		TRUE
Regulatory	Positive	OGG1	Inferred		FALSE
Regulatory	Positive	TMEM42	Inferred		FALSE
Regulatory	Positive	ISG20	Inferred		FALSE
Regulatory	Positive	PPIH	Inferred		FALSE
Regulatory	Positive	RGPD8	Inferred		FALSE
Regulatory	Positive	NUDT16L1	Inferred		FALSE
Regulatory	Positive	PPM1D	Inferred		FALSE
Regulatory	Positive	BOLA2B	Inferred		FALSE
Regulatory	Positive	ZNF584	Terminal		FALSE
Regulatory	Positive	LDB2	Inferred		FALSE
Regulatory	Positive	ARL6IP1	Inferred		FALSE
Regulatory	Positive	GABARAP	Inferred		FALSE
Regulatory	Positive	SEC23A	Inferred		FALSE
Regulatory	Positive	CXCL11	Inferred		FALSE
Regulatory	Positive	TMEM126A	Inferred		FALSE
Regulatory	Positive	MRPL4	Inferred		FALSE
Regulatory	Positive	RNF181	Inferred		FALSE
Regulatory	Positive	YEATS2	Inferred		FALSE
Regulatory	Positive	ESCO2	Inferred		FALSE
Regulatory	Positive	APLF	Inferred		FALSE
Regulatory	Positive	IRX2	Inferred		FALSE
Regulatory	Positive	KLF11	Inferred		FALSE
Regulatory	Positive	SDC2	Inferred		TRUE
Regulatory	Positive	KIF5B	Inferred		FALSE
Regulatory	Positive	TEX37	Inferred		FALSE
Regulatory	Positive	DONSON	Inferred		FALSE
Regulatory	Positive	RBMY1F	Inferred		FALSE
Regulatory	Positive	LAMB2	Inferred		FALSE
Regulatory	Positive	ING2	Inferred		FALSE
Regulatory	Positive	BPTF	Inferred		FALSE
Regulatory	Positive	EIF2AK3	Inferred		FALSE
Regulatory	Positive	PDHB	Inferred		FALSE
Regulatory	Positive	TBL2	Inferred		FALSE
Regulatory	Positive	RPTOR	Inferred		FALSE
Regulatory	Positive	MYL1	Inferred		FALSE
Regulatory	Positive	MCM7	Inferred		FALSE
Regulatory	Positive	CAVIN3	Inferred		FALSE
Regulatory	Positive	FEM1B	Inferred		FALSE
Regulatory	Positive	MLLT10	Inferred		FALSE
Regulatory	Positive	ARNT2	Terminal		FALSE
Regulatory	Positive	WDR48	Inferred		FALSE
Regulatory	Positive	NPTX1	Inferred		FALSE
Regulatory	Positive	QARS1	Inferred		FALSE
Regulatory	Positive	ZBTB5	Terminal		FALSE
Regulatory	Positive	TADA3	Inferred		FALSE
Regulatory	Positive	H1-4	Inferred		FALSE
Regulatory	Positive	ZNF608	Inferred		FALSE
Regulatory	Positive	ZNF239	Inferred		FALSE
Regulatory	Positive	CYCS	Inferred		FALSE
Regulatory	Positive	MUS81	Inferred		FALSE
Regulatory	Positive	PCMTD2	Inferred		FALSE
Regulatory	Positive	U2AF2	Inferred		FALSE
Regulatory	Positive	RPL13	Inferred		FALSE
Regulatory	Positive	GLUL	Inferred		FALSE
Regulatory	Positive	GCC2	Inferred		FALSE
Regulatory	Positive	EEF2	Inferred		FALSE
Regulatory	Positive	IQCF1	Inferred		FALSE
Regulatory	Positive	DST	Inferred		FALSE
Regulatory	Positive	METTL18	Inferred		FALSE
Regulatory	Positive	TUT1	Inferred		FALSE
Regulatory	Positive	PABPC5	Inferred		FALSE
Regulatory	Positive	TADA2B	Inferred		FALSE
Regulatory	Positive	WDR3	Inferred		FALSE
Regulatory	Positive	RNASEH2C	Inferred		FALSE
Regulatory	Positive	MMP14	Inferred		FALSE
Regulatory	Positive	COMMD1	Inferred		FALSE
Regulatory	Positive	MRPL38	Inferred		FALSE
Regulatory	Positive	UTP23	Inferred		TRUE
Regulatory	Positive	LEMD3	Inferred		FALSE
Regulatory	Positive	H2AZ2	Inferred		FALSE
Regulatory	Positive	RPS6KB2	Inferred		FALSE
Regulatory	Positive	CYB5B	Inferred		FALSE
Regulatory	Positive	KRT17	Inferred		FALSE
Regulatory	Positive	RND1	Inferred		FALSE
Regulatory	Positive	GEMIN2	Inferred		FALSE
Regulatory	Positive	F2	Inferred		FALSE
Regulatory	Positive	MEPCE	Inferred		FALSE
Regulatory	Positive	ZNHIT2	Inferred		FALSE
Regulatory	Positive	RHOD	Inferred		FALSE
Regulatory	Positive	CENPS	Inferred		FALSE
Regulatory	Positive	GLE1	Inferred		FALSE
Regulatory	Positive	MRPL48	Inferred		FALSE
Regulatory	Positive	PRSS1	Inferred		FALSE
Regulatory	Positive	CBX2	Inferred		FALSE
Regulatory	Positive	TMOD3	Inferred		FALSE
Regulatory	Positive	ZBTB21	Inferred		FALSE
Regulatory	Positive	ANKS4B	Inferred		FALSE
Regulatory	Positive	RIC3	Inferred		FALSE
Regulatory	Positive	SNED1	Inferred		FALSE
Regulatory	Positive	MRPL11	Inferred		FALSE
Regulatory	Positive	ZCCHC12	Inferred		FALSE
Regulatory	Positive	PLG	Inferred		FALSE
Regulatory	Positive	HLTF	Inferred		FALSE
Regulatory	Positive	VWC2L	Inferred		FALSE
Regulatory	Positive	NSUN5	Inferred		FALSE
Regulatory	Positive	ZNF471	Inferred		FALSE
Regulatory	Positive	USP48	Inferred		FALSE
Regulatory	Positive	RPL15	Inferred		FALSE
Regulatory	Positive	HOXC5	Inferred		FALSE
Regulatory	Positive	CLTB	Inferred		FALSE
Regulatory	Positive	HOXB9	Inferred		FALSE
Regulatory	Positive	PSMD1	Inferred		FALSE
Regulatory	Positive	NWD2	Inferred		FALSE
Regulatory	Positive	HCFC1	Inferred		FALSE
Regulatory	Positive	UQCRH	Inferred		FALSE
Regulatory	Positive	KLF7	Terminal		FALSE
Regulatory	Positive	TERT	Terminal		FALSE
Regulatory	Positive	PRKACA	Inferred		FALSE
Regulatory	Positive	TWNK	Inferred		FALSE
Regulatory	Positive	ZNF408	Inferred		FALSE
Regulatory	Positive	BOD1	Inferred		FALSE
Regulatory	Positive	GLIS1	Inferred		FALSE
Regulatory	Positive	APOBEC3F	Inferred		FALSE
Regulatory	Positive	MIS18BP1	Inferred		FALSE
Regulatory	Positive	RPL38	Inferred		FALSE
Regulatory	Positive	NARF	Inferred		FALSE
Regulatory	Positive	TBX5	Inferred		FALSE
Regulatory	Positive	EFEMP2	Inferred		FALSE
Regulatory	Positive	ADAM17	Inferred		FALSE
Regulatory	Positive	NR1D2	Inferred		FALSE
Regulatory	Positive	SWSAP1	Inferred		FALSE
Regulatory	Positive	ZNF622	Inferred		FALSE
Regulatory	Positive	TAOK2	Inferred		FALSE
Regulatory	Positive	PSMD2	Inferred		FALSE
Regulatory	Positive	FOSL1	Inferred		FALSE
Regulatory	Positive	HSPA6	Inferred		FALSE
Regulatory	Positive	RAB1B	Inferred		FALSE
Regulatory	Positive	INTS6	Inferred		FALSE
Regulatory	Positive	SP3	Inferred		FALSE
Regulatory	Positive	RMI2	Inferred		FALSE
Regulatory	Positive	XCR1	Inferred		FALSE
Regulatory	Positive	SART1	Inferred		FALSE
Regulatory	Positive	SLC16A11	Inferred		FALSE
Regulatory	Positive	ARHGAP1	Inferred		FALSE
Regulatory	Positive	ERCC4	Inferred		FALSE
Regulatory	Positive	ARHGAP32	Inferred		FALSE
Regulatory	Positive	PSMC5	Inferred		FALSE
Regulatory	Positive	MAP9	Inferred		FALSE
Regulatory	Positive	LSM1	Inferred		FALSE
Regulatory	Positive	SNX32	Inferred		FALSE
Regulatory	Positive	NUP93	Inferred		FALSE
Regulatory	Positive	CCAR2	Inferred		FALSE
Regulatory	Positive	DDX23	Inferred		FALSE
Regulatory	Positive	MRPL57	Inferred		FALSE
Regulatory	Positive	FANCI	Inferred		FALSE
Regulatory	Positive	KRT2	Inferred		FALSE
Regulatory	Positive	CSRP2	Inferred		FALSE
Regulatory	Positive	PPARD	Inferred		FALSE
Regulatory	Positive	MAPK7	Inferred		FALSE
Regulatory	Positive	ELF5	Terminal		FALSE
Regulatory	Positive	CASP3	Inferred		FALSE
Regulatory	Positive	DHX37	Inferred		FALSE
Regulatory	Positive	AQP1	Inferred		FALSE
Regulatory	Positive	NPAS4	Inferred		FALSE
Regulatory	Positive	ELF4	Inferred		FALSE
Regulatory	Positive	PPP2R1B	Inferred		FALSE
Regulatory	Positive	RAD9A	Inferred		FALSE
Regulatory	Positive	MUCL1	Inferred		FALSE
Regulatory	Positive	POLD4	Inferred		FALSE
Regulatory	Positive	SNX33	Inferred		FALSE
Regulatory	Positive	RPL4	Inferred		FALSE
Regulatory	Positive	IQCB1	Inferred		FALSE
Regulatory	Positive	RSF1	Inferred		FALSE
Regulatory	Positive	GPR162	Inferred		FALSE
Regulatory	Positive	TNKS	Inferred		FALSE
Regulatory	Positive	PPP1R8	Inferred		FALSE
Regulatory	Positive	ZNF483	Inferred		FALSE
Regulatory	Positive	CCDC85B	Inferred		FALSE
Regulatory	Positive	FGF5	Inferred		FALSE
Regulatory	Positive	RBM14	Inferred		FALSE
Regulatory	Positive	ZMIZ2	Inferred		FALSE
Regulatory	Positive	REST	Inferred		FALSE
Regulatory	Positive	CTBP2	Inferred		FALSE
Regulatory	Positive	MSL2	Inferred		FALSE
Regulatory	Positive	PTPN2	Inferred		FALSE
Regulatory	Positive	DAW1	Inferred		FALSE
Regulatory	Positive	LTBP4	Inferred		FALSE
Regulatory	Positive	GGA2	Inferred		FALSE
Regulatory	Positive	NAXD	Inferred		FALSE
Regulatory	Positive	NEFH	Inferred		FALSE
Regulatory	Positive	SRP68	Inferred		FALSE
Regulatory	Positive	TLR8	Inferred		FALSE
Regulatory	Positive	KCNG4	Inferred		FALSE
Regulatory	Positive	PRG2	Inferred		FALSE
Regulatory	Positive	TRIB1	Inferred		TRUE
Regulatory	Positive	ZHX3	Inferred		FALSE
Regulatory	Positive	MSL3	Inferred		FALSE
Regulatory	Positive	GRK2	Inferred		FALSE
Regulatory	Positive	MRPL46	Inferred		FALSE
Regulatory	Positive	ZNRD2	Inferred		FALSE
Regulatory	Positive	TRMT10C	Inferred		FALSE
Regulatory	Positive	KMT2E	Inferred		FALSE
Regulatory	Positive	PPM1E	Inferred		FALSE
Regulatory	Positive	AP1G2	Inferred		FALSE
Regulatory	Positive	CFLAR	Inferred		FALSE
Regulatory	Positive	NFYC	Inferred		FALSE
Regulatory	Positive	TCAP	Inferred		FALSE
Regulatory	Positive	PPARGC1B	Inferred		FALSE
Regulatory	Positive	CHRNA9	Inferred		FALSE
Regulatory	Positive	CASP2	Inferred		FALSE
Regulatory	Positive	TRIM72	Inferred		FALSE
Regulatory	Positive	TAF7	Inferred		FALSE
Regulatory	Positive	CAMKK2	Inferred		FALSE
Regulatory	Positive	IFT80	Inferred		FALSE
Regulatory	Positive	KCTD2	Inferred		FALSE
Regulatory	Positive	USP39	Inferred		FALSE
Regulatory	Positive	HNF4A	Inferred		FALSE
Regulatory	Positive	NFKBIB	Inferred		FALSE
Regulatory	Positive	CLSPN	Inferred		FALSE
Regulatory	Positive	GNAI2	Inferred		FALSE
Regulatory	Positive	PABPC1	Inferred		TRUE
Regulatory	Positive	FBXW5	Inferred		FALSE
Regulatory	Positive	NIPSNAP2	Inferred		FALSE
Regulatory	Positive	EXD2	Inferred		FALSE
Regulatory	Positive	NPHP1	Inferred		FALSE
Regulatory	Positive	HNRNPD	Inferred		FALSE
Regulatory	Positive	RNASEH1	Inferred		FALSE
Regulatory	Positive	PRKDC	Terminal		TRUE
Regulatory	Positive	ARL6IP4	Inferred		FALSE
Regulatory	Positive	UBA6	Inferred		FALSE
Regulatory	Positive	PFAS	Inferred		FALSE
Regulatory	Positive	LGALS7B	Inferred		FALSE
Regulatory	Positive	ZNF436	Terminal		FALSE
Regulatory	Positive	CC2D1A	Terminal		FALSE
Regulatory	Positive	ABCF1	Inferred		FALSE
Regulatory	Positive	FTMT	Inferred		FALSE
Regulatory	Positive	AMBN	Inferred		FALSE
Regulatory	Positive	KHDRBS1	Inferred		FALSE
Regulatory	Positive	PDS5B	Inferred		FALSE
Regulatory	Positive	CLPTM1L	Inferred		FALSE
Regulatory	Positive	TSFM	Inferred		FALSE
Regulatory	Positive	MKRN3	Inferred		FALSE
Regulatory	Positive	BICRAL	Inferred		FALSE
Regulatory	Positive	AURKB	Inferred		FALSE
Regulatory	Positive	TTC27	Inferred		FALSE
Regulatory	Positive	NSD3	Inferred		FALSE
Regulatory	Positive	KLHDC3	Inferred		FALSE
Regulatory	Positive	ANAPC2	Inferred		FALSE
Regulatory	Positive	SIDT2	Inferred		FALSE
Regulatory	Positive	SENP3	Inferred		FALSE
Regulatory	Positive	DNAJA2	Inferred		FALSE
Regulatory	Positive	PAK2	Inferred		FALSE
Regulatory	Positive	HIC1	Inferred		FALSE
Regulatory	Positive	TFE3	Inferred		FALSE
Regulatory	Positive	BOK	Inferred		FALSE
Regulatory	Positive	KLK3	Inferred		FALSE
Regulatory	Positive	SAMD12	Inferred		TRUE
Regulatory	Positive	WDR75	Inferred		FALSE
Regulatory	Positive	DDX10	Inferred		FALSE
Regulatory	Positive	CA8	Inferred		TRUE
Regulatory	Positive	METTL1	Inferred		FALSE
Regulatory	Positive	MEIOB	Inferred		FALSE
Regulatory	Positive	MCM9	Inferred		FALSE
Regulatory	Positive	GBA	Inferred		FALSE
Regulatory	Positive	UACA	Inferred		FALSE
Regulatory	Positive	PPFIBP1	Inferred		FALSE
Regulatory	Positive	TOLLIP	Inferred		FALSE
Regulatory	Positive	BOLL	Inferred		FALSE
Regulatory	Positive	FOXR1	Inferred		FALSE
Regulatory	Positive	EDNRA	Inferred		FALSE
Regulatory	Positive	MRPL1	Inferred		FALSE
Regulatory	Positive	RNF31	Inferred		FALSE
Regulatory	Positive	CLU	Inferred		FALSE
Regulatory	Positive	APBA3	Inferred		FALSE
Regulatory	Positive	SHQ1	Inferred		FALSE
Regulatory	Positive	ITGA3	Inferred		FALSE
Regulatory	Positive	CALML3	Inferred		FALSE
Regulatory	Positive	D2HGDH	Inferred		FALSE
Regulatory	Positive	PRPF3	Inferred		FALSE
Regulatory	Positive	MRPS31	Inferred		FALSE
Regulatory	Positive	EXOSC4	Inferred		TRUE
Regulatory	Positive	AVL9	Inferred		FALSE
Regulatory	Positive	SWAP70	Inferred		FALSE
Regulatory	Positive	KCNG2	Inferred		FALSE
Regulatory	Positive	CHAF1B	Terminal		FALSE
Regulatory	Positive	CCNG2	Inferred		FALSE
Regulatory	Positive	STAT2	Inferred		FALSE
Regulatory	Positive	NDUFS8	Inferred		FALSE
Regulatory	Positive	CSTF3	Inferred		FALSE
Regulatory	Positive	AHCYL2	Inferred		FALSE
Regulatory	Positive	HOXD8	Inferred		FALSE
Regulatory	Positive	TLN1	Inferred		FALSE
Regulatory	Positive	NUP98	Inferred		FALSE
Regulatory	Positive	HNRNPA0	Inferred		FALSE
Regulatory	Positive	DVL3	Inferred		FALSE
Regulatory	Positive	AGGF1	Inferred		FALSE
Regulatory	Positive	SGF29	Inferred		FALSE
Regulatory	Positive	UBE2N	Inferred		FALSE
Regulatory	Positive	FARS2	Inferred		FALSE
Regulatory	Positive	USP9X	Inferred		FALSE
Regulatory	Positive	TLK2	Inferred		FALSE
Regulatory	Positive	ZNF609	Inferred		FALSE
Regulatory	Positive	SUZ12	Inferred		FALSE
Regulatory	Positive	ACTL9	Inferred		FALSE
Regulatory	Positive	RHOJ	Inferred		FALSE
Regulatory	Positive	BIN1	Inferred		FALSE
Regulatory	Positive	HSD11B2	Inferred		FALSE
Regulatory	Positive	SIX5	Inferred		FALSE
Regulatory	Positive	SFXN1	Inferred		FALSE
Regulatory	Positive	ACSS1	Inferred		FALSE
Regulatory	Positive	MYEF2	Inferred		FALSE
Regulatory	Positive	GCNT4	Inferred		FALSE
Regulatory	Positive	RMI1	Inferred		FALSE
Regulatory	Positive	SNRNP200	Inferred		FALSE
Regulatory	Positive	PIBF1	Inferred		FALSE
Regulatory	Positive	CYC1	Inferred		TRUE
Regulatory	Positive	SAMD4B	Inferred		FALSE
Regulatory	Positive	MET	Inferred		FALSE
Regulatory	Positive	TCP1	Inferred		FALSE
Regulatory	Positive	MRPS11	Inferred		FALSE
Regulatory	Positive	CHMP6	Inferred		FALSE
Regulatory	Positive	RABGGTB	Inferred		FALSE
Regulatory	Positive	ZNF518B	Inferred		FALSE
Regulatory	Positive	RECQL5	Inferred		FALSE
Regulatory	Positive	ZFP42	Inferred		FALSE
Regulatory	Positive	RPP25	Inferred		FALSE
Regulatory	Positive	COX5A	Inferred		FALSE
Regulatory	Positive	SPTBN5	Inferred		FALSE
Regulatory	Positive	SH2D3C	Inferred		FALSE
Regulatory	Positive	RBBP6	Inferred		FALSE
Regulatory	Positive	TNIP1	Inferred		FALSE
Regulatory	Positive	GYS1	Inferred		FALSE
Regulatory	Positive	ROCK2	Inferred		FALSE
Regulatory	Positive	NOC2L	Inferred		FALSE
Regulatory	Positive	DUOX1	Inferred		FALSE
Regulatory	Positive	EGR3	Inferred		FALSE
Regulatory	Positive	HINFP	Inferred		FALSE
Regulatory	Positive	MAP7D3	Inferred		FALSE
Regulatory	Positive	SCMH1	Inferred		FALSE
Regulatory	Positive	PNMA8A	Inferred		FALSE
Regulatory	Positive	EDEM3	Inferred		FALSE
Regulatory	Positive	MRFAP1L1	Inferred		FALSE
Regulatory	Positive	MRPS24	Inferred		FALSE
Regulatory	Positive	OS9	Inferred		FALSE
Regulatory	Positive	PRKRA	Inferred		FALSE
Regulatory	Positive	FUBP3	Inferred		FALSE
Regulatory	Positive	NCL	Inferred		FALSE
Regulatory	Positive	TUBA3E	Inferred		FALSE
Regulatory	Positive	RUVBL1	Inferred		FALSE
Regulatory	Positive	BCKDHB	Inferred		FALSE
Regulatory	Positive	ZNF513	Terminal		FALSE
Regulatory	Positive	LENG8	Inferred		FALSE
Regulatory	Positive	YME1L1	Inferred		FALSE
Regulatory	Positive	CDK5R1	Inferred		FALSE
Regulatory	Positive	BACE1	Inferred		FALSE
Regulatory	Positive	PRTFDC1	Inferred		FALSE
Regulatory	Positive	MAF1	Inferred		TRUE
Regulatory	Positive	SUMO4	Inferred		FALSE
Regulatory	Positive	INTS3	Inferred		FALSE
Regulatory	Positive	RPS15A	Inferred		FALSE
Regulatory	Positive	GREM2	Inferred		FALSE
Regulatory	Positive	TUBB6	Inferred		FALSE
Regulatory	Positive	FAM9B	Inferred		FALSE
Regulatory	Positive	AQP11	Inferred		FALSE
Regulatory	Positive	GCC1	Inferred		FALSE
Regulatory	Positive	BID	Inferred		FALSE
Regulatory	Positive	SF3B2	Inferred		FALSE
Regulatory	Positive	PNMA1	Inferred		FALSE
Regulatory	Positive	TRAF7	Inferred		FALSE
Regulatory	Positive	SLC35C2	Inferred		FALSE
Regulatory	Positive	PINX1	Inferred		FALSE
Regulatory	Positive	NSUN3	Inferred		FALSE
Regulatory	Positive	CCDC71	Inferred		FALSE
Regulatory	Positive	CETN1	Inferred		FALSE
Regulatory	Positive	RAP2B	Inferred		FALSE
Regulatory	Positive	SUPT6H	Inferred		FALSE
Regulatory	Positive	PRMT5	Inferred		FALSE
Regulatory	Positive	KDF1	Inferred		FALSE
Regulatory	Positive	MAGOHB	Inferred		FALSE
Regulatory	Positive	CHORDC1	Inferred		FALSE
Regulatory	Positive	BASP1	Inferred		FALSE
Regulatory	Positive	ZNF572	Inferred		TRUE
Regulatory	Positive	LSM10	Inferred		FALSE
Regulatory	Positive	SKA3	Inferred		FALSE
Regulatory	Positive	KCND3	Inferred		FALSE
Regulatory	Positive	SNAPC5	Inferred		FALSE
Regulatory	Positive	NUDC	Inferred		FALSE
Regulatory	Positive	AGTRAP	Inferred		FALSE
Regulatory	Positive	FRMD8	Inferred		FALSE
Regulatory	Positive	RCN2	Inferred		FALSE
Regulatory	Positive	TNS2	Inferred		FALSE
Regulatory	Positive	NQO1	Inferred		FALSE
Regulatory	Positive	PCK1	Inferred		FALSE
Regulatory	Positive	OPA3	Inferred		FALSE
Regulatory	Positive	ZNF687	Inferred		FALSE
Regulatory	Positive	DEF6	Inferred		FALSE
Regulatory	Positive	ITFG1	Inferred		FALSE
Regulatory	Positive	BBX	Inferred		FALSE
Regulatory	Positive	SLC16A6	Inferred		FALSE
Regulatory	Positive	LYPLA1	Inferred		TRUE
Regulatory	Positive	DIPK2A	Inferred		FALSE
Regulatory	Positive	SH3GL3	Inferred		FALSE
Regulatory	Positive	ZNF784	Terminal		FALSE
Regulatory	Positive	EZH2	Inferred		FALSE
Regulatory	Positive	PKM	Inferred		FALSE
Regulatory	Positive	HCLS1	Inferred		FALSE
Regulatory	Positive	MRPS23	Inferred		FALSE
Regulatory	Positive	ZNF579	Terminal		FALSE
Regulatory	Positive	TIMM22	Inferred		FALSE
Regulatory	Positive	NEPRO	Inferred		FALSE
Regulatory	Positive	OSBPL1A	Inferred		FALSE
Regulatory	Positive	TUBB3	Inferred		FALSE
Regulatory	Positive	FARSA	Inferred		FALSE
Regulatory	Positive	NPEPPS	Inferred		FALSE
Regulatory	Positive	ELL3	Inferred		FALSE
Regulatory	Positive	ZFP3	Terminal		FALSE
Regulatory	Positive	ARID1A	Inferred		FALSE
Regulatory	Positive	NAP1L5	Inferred		FALSE
Regulatory	Positive	RNF185	Inferred		FALSE
Regulatory	Positive	ING3	Inferred		FALSE
Regulatory	Positive	MRPS33	Inferred		FALSE
Regulatory	Positive	DNAJC25	Inferred		FALSE
Regulatory	Positive	YARS2	Inferred		FALSE
Regulatory	Positive	EML4	Inferred		FALSE
Regulatory	Positive	KIF1C	Inferred		FALSE
Regulatory	Positive	CALR	Inferred		FALSE
Regulatory	Positive	TRIM41	Inferred		FALSE
Regulatory	Positive	SPAST	Inferred		FALSE
Regulatory	Positive	MLXIPL	Inferred		FALSE
Regulatory	Positive	RNF168	Inferred		FALSE
Regulatory	Positive	WIPF2	Inferred		FALSE
Regulatory	Positive	SLC2A4	Inferred		FALSE
Regulatory	Positive	IL17RA	Inferred		FALSE
Regulatory	Positive	CNOT1	Inferred		FALSE
Regulatory	Positive	SPOCK2	Inferred		FALSE
Regulatory	Positive	TNIP2	Inferred		FALSE
Regulatory	Positive	RCHY1	Inferred		FALSE
Regulatory	Positive	TALDO1	Inferred		FALSE
Regulatory	Positive	COX8A	Inferred		FALSE
Regulatory	Positive	F2R	Inferred		FALSE
Regulatory	Positive	RNF144A	Inferred		FALSE
Regulatory	Positive	STRBP	Inferred		FALSE
Regulatory	Positive	DIAPH2	Inferred		FALSE
Regulatory	Positive	ASB4	Inferred		FALSE
Regulatory	Positive	MSC	Inferred		TRUE
Regulatory	Positive	RRP7A	Inferred		FALSE
Regulatory	Positive	LLGL1	Inferred		FALSE
Regulatory	Positive	IMPDH2	Inferred		FALSE
Regulatory	Positive	TOP3A	Inferred		FALSE
Regulatory	Positive	CDC25C	Inferred		FALSE
Regulatory	Positive	GATD1	Inferred		FALSE
Regulatory	Positive	TACC1	Inferred		FALSE
Regulatory	Positive	GEMIN4	Inferred		FALSE
Regulatory	Positive	DIS3L	Inferred		FALSE
Regulatory	Positive	H2BC4	Inferred		FALSE
Regulatory	Positive	FGF8	Inferred		FALSE
Regulatory	Positive	RIT2	Inferred		FALSE
Regulatory	Positive	ZNF776	Inferred		FALSE
Regulatory	Positive	FBXL13	Inferred		FALSE
Regulatory	Positive	ZSCAN4	Terminal		FALSE
Regulatory	Positive	RHOT2	Inferred		FALSE
Regulatory	Positive	LARP1B	Inferred		FALSE
Regulatory	Positive	SLC25A22	Inferred		FALSE
Regulatory	Positive	PFN4	Inferred		FALSE
Regulatory	Positive	DPM2	Inferred		FALSE
Regulatory	Positive	C14orf119	Inferred		FALSE
Regulatory	Positive	ZNF620	Inferred		FALSE
Regulatory	Positive	TMTC2	Inferred		FALSE
Regulatory	Positive	CDK20	Inferred		FALSE
Regulatory	Positive	PLEKHF2	Inferred		TRUE
Regulatory	Positive	RRS1	Inferred		TRUE
Regulatory	Positive	HBA1	Inferred		FALSE
Regulatory	Positive	TUFM	Inferred		FALSE
Regulatory	Positive	SIAH2	Inferred		FALSE
Regulatory	Positive	DCTPP1	Inferred		FALSE
Regulatory	Positive	SOX11	Inferred		FALSE
Regulatory	Positive	POLE	Inferred		FALSE
Regulatory	Positive	GLYR1	Inferred		FALSE
Regulatory	Positive	RHBDF2	Inferred		FALSE
Regulatory	Positive	TSPYL5	Inferred		TRUE
Regulatory	Positive	MTSS1	Inferred		TRUE
Regulatory	Positive	ZMYM3	Inferred		FALSE
Regulatory	Positive	DTX2	Inferred		FALSE
Regulatory	Positive	EBF1	Inferred		FALSE
Regulatory	Positive	ZNF843	Terminal		FALSE
Regulatory	Positive	ZMYM4	Inferred		FALSE
Regulatory	Positive	BCAT2	Inferred		FALSE
Regulatory	Positive	ACPP	Inferred		FALSE
Regulatory	Positive	EXOSC3	Inferred		FALSE
Regulatory	Positive	MTG1	Inferred		FALSE
Regulatory	Positive	EIF2S3B	Inferred		FALSE
Regulatory	Positive	GADD45GIP1	Inferred		FALSE
Regulatory	Positive	RAI1	Inferred		FALSE
Regulatory	Positive	ATRIP	Inferred		FALSE
Regulatory	Positive	ZKSCAN1	Inferred		FALSE
Regulatory	Positive	ZBTB2	Inferred		FALSE
Regulatory	Positive	DNAAF4	Inferred		FALSE
Regulatory	Positive	CD6	Inferred		FALSE
Regulatory	Positive	POC1B	Inferred		FALSE
Regulatory	Positive	PDIA5	Inferred		FALSE
Regulatory	Positive	SMC1A	Inferred		FALSE
Regulatory	Positive	ISG20L2	Inferred		FALSE
Regulatory	Positive	PNKP	Inferred		FALSE
Regulatory	Positive	IFT88	Inferred		FALSE
Regulatory	Positive	SOX2	Inferred		FALSE
Regulatory	Positive	TTC39C	Inferred		FALSE
Regulatory	Positive	DBF4B	Inferred		FALSE
Regulatory	Positive	ZBTB7A	Inferred		FALSE
Regulatory	Positive	UBE2O	Inferred		FALSE
Regulatory	Positive	MED14	Inferred		FALSE
Regulatory	Positive	CCDC43	Inferred		FALSE
Regulatory	Positive	AHRR	Terminal		FALSE
Regulatory	Positive	GVQW3	Inferred		FALSE
Regulatory	Positive	PLEC	Inferred		TRUE
Regulatory	Positive	DDX54	Inferred		FALSE
Regulatory	Positive	PRKAG1	Inferred		FALSE
Regulatory	Positive	P2RY11	Inferred		FALSE
Regulatory	Positive	TRIM25	Inferred		FALSE
Regulatory	Positive	TRIM55	Inferred		TRUE
Regulatory	Positive	A2M	Inferred		FALSE
Regulatory	Positive	ZNF771	Inferred		FALSE
Regulatory	Positive	SMARCE1	Inferred		FALSE
Regulatory	Positive	ZNF48	Inferred		FALSE
Regulatory	Positive	ZNF354C	Inferred		FALSE
Regulatory	Positive	PRPF31	Inferred		FALSE
Regulatory	Positive	POLR2L	Inferred		FALSE
Regulatory	Positive	HSPA5	Inferred		FALSE
Regulatory	Positive	KCNRG	Inferred		FALSE
Regulatory	Positive	WRAP53	Inferred		FALSE
Regulatory	Positive	PHF21B	Inferred		FALSE
Regulatory	Positive	TCHP	Inferred		FALSE
Regulatory	Positive	ZYX	Inferred		FALSE
Regulatory	Positive	YLPM1	Inferred		FALSE
Regulatory	Positive	OR2M7	Inferred		FALSE
Regulatory	Positive	ULK1	Inferred		FALSE
Regulatory	Positive	FLII	Inferred		FALSE
Regulatory	Positive	ZNF660	Terminal		FALSE
Regulatory	Positive	TMEM108	Inferred		FALSE
Regulatory	Positive	MAB21L2	Inferred		FALSE
Regulatory	Positive	MAP11	Inferred		FALSE
Regulatory	Positive	NFATC2IP	Inferred		FALSE
Regulatory	Positive	PPP2R1A	Inferred		FALSE
Regulatory	Positive	GSK3B	Inferred		FALSE
Regulatory	Positive	STK11	Inferred		FALSE
Regulatory	Positive	CD28	Inferred		FALSE
Regulatory	Positive	C14orf39	Inferred		FALSE
Regulatory	Positive	MBOAT1	Inferred		FALSE
Regulatory	Positive	RNF14	Inferred		FALSE
Regulatory	Positive	COPG1	Inferred		FALSE
Regulatory	Positive	NCAPD2	Inferred		FALSE
Regulatory	Positive	ZNF569	Inferred		FALSE
Regulatory	Positive	PPP2R2A	Inferred		FALSE
Regulatory	Positive	PGR	Inferred		FALSE
Regulatory	Positive	HADHB	Inferred		FALSE
Regulatory	Positive	COL12A1	Inferred		FALSE
Regulatory	Positive	OR6T1	Inferred		FALSE
Regulatory	Positive	LASP1	Inferred		FALSE
Regulatory	Positive	TTC9C	Inferred		FALSE
Regulatory	Positive	MTMR4	Inferred		FALSE
Regulatory	Positive	HASPIN	Inferred		FALSE
Regulatory	Positive	MAP1S	Inferred		FALSE
Regulatory	Positive	ZNF335	Inferred		FALSE
Regulatory	Positive	AP3S1	Inferred		FALSE
Regulatory	Positive	HNRNPM	Inferred		FALSE
Regulatory	Positive	WDR33	Inferred		FALSE
Regulatory	Positive	PARL	Inferred		FALSE
Regulatory	Positive	KARS1	Inferred		FALSE
Regulatory	Positive	MED16	Terminal		FALSE
Regulatory	Positive	NFKBIZ	Inferred		FALSE
Regulatory	Positive	RNF40	Inferred		FALSE
Regulatory	Positive	CCZ1	Inferred		FALSE
Regulatory	Positive	CARM1	Inferred		FALSE
Regulatory	Positive	TNP2	Inferred		FALSE
Regulatory	Positive	SPECC1L	Inferred		FALSE
Regulatory	Positive	NR2F1	Inferred		FALSE
Regulatory	Positive	SEC16A	Inferred		FALSE
Regulatory	Positive	MRE11	Inferred		FALSE
Regulatory	Positive	SRSF7	Inferred		FALSE
Regulatory	Positive	PSMG2	Inferred		FALSE
Regulatory	Positive	PTPMT1	Inferred		FALSE
Regulatory	Positive	LRRC31	Inferred		FALSE
Regulatory	Positive	FHL5	Inferred		FALSE
Regulatory	Positive	PPP1CA	Inferred		FALSE
Regulatory	Positive	TUBA3D	Inferred		FALSE
Regulatory	Positive	LARP4B	Inferred		FALSE
Regulatory	Positive	SRRM1	Inferred		FALSE
Regulatory	Positive	FOXL1	Inferred		FALSE
Regulatory	Positive	EIF4A2	Inferred		FALSE
Regulatory	Positive	CWF19L1	Inferred		FALSE
Regulatory	Positive	CCR8	Inferred		FALSE
Regulatory	Positive	SHISA3	Inferred		FALSE
Regulatory	Positive	PAGR1	Inferred		FALSE
Regulatory	Positive	THOC6	Inferred		FALSE
Regulatory	Positive	TACC3	Inferred		FALSE
Regulatory	Positive	KDM3B	Inferred		FALSE
Regulatory	Positive	ZFPM1	Inferred		FALSE
Regulatory	Positive	HPS1	Inferred		FALSE
Regulatory	Positive	SLC25A42	Inferred		FALSE
Regulatory	Positive	MED25	Inferred		FALSE
Regulatory	Positive	CUL1	Inferred		FALSE
Regulatory	Positive	NCBP2	Inferred		FALSE
Regulatory	Positive	FTSJ1	Inferred		FALSE
Regulatory	Positive	IMP3	Inferred		FALSE
Regulatory	Positive	CLIP4	Inferred		FALSE
Regulatory	Positive	RORC	Inferred		FALSE
Regulatory	Positive	MAF	Inferred		FALSE
Regulatory	Positive	LMNB2	Terminal		FALSE
Regulatory	Positive	PCM1	Inferred		FALSE
Regulatory	Positive	EHD3	Inferred		FALSE
Regulatory	Positive	ZNF354B	Terminal		FALSE
Regulatory	Positive	FLNC	Inferred		FALSE
Regulatory	Positive	UTP4	Inferred		FALSE
Regulatory	Positive	CCT6B	Inferred		FALSE
Regulatory	Positive	SENP5	Inferred		FALSE
Regulatory	Positive	NRIP1	Inferred		FALSE
Regulatory	Positive	NOS2	Inferred		FALSE
Regulatory	Positive	NDUFV2	Inferred		FALSE
Regulatory	Positive	SMDT1	Inferred		FALSE
Regulatory	Positive	GLUD2	Inferred		FALSE
Regulatory	Positive	CLEC4G	Inferred		FALSE
Regulatory	Positive	AP2A2	Inferred		FALSE
Regulatory	Positive	NKX2-5	Inferred		FALSE
Regulatory	Positive	CLASP2	Inferred		FALSE
Regulatory	Positive	P4HB	Inferred		FALSE
Regulatory	Positive	XPOT	Inferred		FALSE
Regulatory	Positive	INTS5	Inferred		FALSE
Regulatory	Positive	TGIF1	Inferred		FALSE
Regulatory	Positive	YAF2	Inferred		FALSE
Regulatory	Positive	DGAT2L6	Inferred		FALSE
Regulatory	Positive	RLIM	Inferred		FALSE
Regulatory	Positive	WDR53	Inferred		FALSE
Regulatory	Positive	PAWR	Inferred		FALSE
Regulatory	Positive	JAG2	Inferred		FALSE
Regulatory	Positive	FBXO21	Inferred		FALSE
Regulatory	Positive	TRAIP	Inferred		FALSE
Regulatory	Positive	CDCA2	Inferred		FALSE
Regulatory	Positive	ZNF71	Inferred		FALSE
Regulatory	Positive	RIOX2	Inferred		FALSE
Regulatory	Positive	HMG20B	Terminal		FALSE
Regulatory	Positive	KRTAP4-6	Inferred		FALSE
Regulatory	Positive	RNF123	Inferred		FALSE
Regulatory	Positive	ASB7	Inferred		FALSE
Regulatory	Positive	KRT79	Inferred		FALSE
Regulatory	Positive	MAFA	Inferred		TRUE
Regulatory	Positive	REC114	Inferred		FALSE
Regulatory	Positive	TASOR2	Inferred		FALSE
Regulatory	Positive	KRTAP4-8	Inferred		FALSE
Regulatory	Positive	H2AC14	Inferred		FALSE
Regulatory	Positive	CCDC87	Inferred		FALSE
Regulatory	Positive	KCNA4	Inferred		FALSE
Regulatory	Positive	DNMT3B	Inferred		FALSE
Regulatory	Positive	GLRX5	Inferred		FALSE
Regulatory	Positive	HOXD1	Inferred		FALSE
Regulatory	Positive	FOXK1	Inferred		FALSE
Regulatory	Positive	HEXIM1	Inferred		FALSE
Regulatory	Positive	TOP1MT	Inferred		TRUE
Regulatory	Positive	RBM10	Inferred		FALSE
Regulatory	Positive	NOC4L	Inferred		FALSE
Regulatory	Positive	HOXB4	Terminal		FALSE
Regulatory	Positive	PAXBP1	Inferred		FALSE
Regulatory	Positive	TRAK1	Inferred		FALSE
Regulatory	Positive	HAX1	Inferred		FALSE
Regulatory	Positive	PHF6	Inferred		FALSE
Regulatory	Positive	LIN9	Inferred		FALSE
Regulatory	Positive	PRKCH	Inferred		FALSE
Regulatory	Positive	CREB3L2	Inferred		FALSE
Regulatory	Positive	POU3F2	Inferred		FALSE
Regulatory	Positive	FMNL1	Inferred		FALSE
Regulatory	Positive	KRT7	Inferred		FALSE
Regulatory	Positive	IGLL1	Inferred		FALSE
Regulatory	Positive	SP1	Inferred		FALSE
Regulatory	Positive	CCDC137	Inferred		FALSE
Regulatory	Positive	SIRT7	Inferred		FALSE
Regulatory	Positive	YBEY	Inferred		FALSE
Regulatory	Positive	ACTL10	Inferred		FALSE
Regulatory	Positive	H1-10	Inferred		FALSE
Regulatory	Positive	DRG1	Inferred		FALSE
Regulatory	Positive	ZNF85	Terminal		FALSE
Regulatory	Positive	TPO	Inferred		FALSE
Regulatory	Positive	PSMG1	Inferred		FALSE
Regulatory	Positive	MEX3B	Inferred		FALSE
Regulatory	Positive	PHF12	Inferred		FALSE
Regulatory	Positive	TBK1	Inferred		FALSE
Regulatory	Positive	FAM186A	Inferred		FALSE
Regulatory	Positive	H1-5	Inferred		FALSE
Regulatory	Positive	KRT76	Inferred		FALSE
Regulatory	Positive	RSRC2	Inferred		FALSE
Regulatory	Positive	POU6F1	Inferred		FALSE
Regulatory	Positive	SOX1	Inferred		FALSE
Regulatory	Positive	TRAPPC6B	Inferred		FALSE
Regulatory	Positive	SOCS3	Inferred		FALSE
Regulatory	Positive	DDX41	Inferred		FALSE
Regulatory	Positive	C8orf33	Inferred		TRUE
Regulatory	Positive	WDR5B	Inferred		FALSE
Regulatory	Positive	PDGFB	Inferred		FALSE
Regulatory	Positive	PTRHD1	Inferred		FALSE
Regulatory	Positive	SPRR3	Inferred		FALSE
Regulatory	Positive	DDX59	Inferred		FALSE
Regulatory	Positive	CXorf38	Inferred		FALSE
Regulatory	Positive	MAPK8IP2	Inferred		FALSE
Regulatory	Positive	NSMCE3	Inferred		FALSE
Regulatory	Positive	NDUFA12	Inferred		FALSE
Regulatory	Positive	BRWD1	Inferred		FALSE
Regulatory	Positive	RGPD6	Inferred		FALSE
Regulatory	Positive	FANCF	Inferred		FALSE
Regulatory	Positive	POLR2J2	Inferred		FALSE
Regulatory	Positive	RPS27L	Inferred		FALSE
Regulatory	Positive	OLIG2	Inferred		FALSE
Regulatory	Positive	ENKUR	Inferred		FALSE
Regulatory	Positive	TSSC4	Inferred		FALSE
Regulatory	Positive	ZNRD1	Inferred		FALSE
Regulatory	Positive	HGS	Inferred		FALSE
Regulatory	Positive	ELOA2	Inferred		FALSE
Regulatory	Positive	MORF4L1	Inferred		FALSE
Regulatory	Positive	GNB1L	Inferred		FALSE
Regulatory	Positive	SERPINB8	Inferred		FALSE
Regulatory	Positive	BOLA3	Inferred		FALSE
Regulatory	Positive	ZNF704	Terminal		TRUE
Regulatory	Positive	NPLOC4	Inferred		FALSE
Regulatory	Positive	TEX19	Inferred		FALSE
Regulatory	Positive	ZNF397	Inferred		FALSE
Regulatory	Positive	PRKCD	Inferred		FALSE
Regulatory	Positive	IRX3	Inferred		FALSE
Regulatory	Positive	IKZF1	Inferred		FALSE
Regulatory	Positive	ZKSCAN2	Inferred		FALSE
Regulatory	Positive	PKP3	Inferred		FALSE
Regulatory	Positive	RIPPLY3	Inferred		FALSE
Regulatory	Positive	HOXB2	Inferred		FALSE
Regulatory	Positive	CALCA	Inferred		FALSE
Regulatory	Positive	TBX1	Terminal		FALSE
Regulatory	Positive	MRPL54	Inferred		FALSE
Regulatory	Positive	EEF1G	Inferred		FALSE
Regulatory	Positive	DHX34	Inferred		FALSE
Regulatory	Positive	ZGPAT	Inferred		FALSE
Regulatory	Positive	PROSER1	Inferred		FALSE
Regulatory	Positive	MGAT1	Inferred		FALSE
Regulatory	Positive	NAA38	Inferred		FALSE
Regulatory	Positive	PRAMEF1	Inferred		FALSE
Regulatory	Positive	H2AC20	Inferred		FALSE
Regulatory	Positive	NOP10	Inferred		FALSE
Regulatory	Positive	RFX6	Inferred		FALSE
Regulatory	Positive	ASCL2	Inferred		FALSE
Regulatory	Positive	RARB	Inferred		FALSE
Regulatory	Positive	ZNF703	Inferred		FALSE
Regulatory	Positive	DDX28	Inferred		FALSE
Regulatory	Positive	PTCH1	Inferred		FALSE
Regulatory	Positive	COL7A1	Inferred		FALSE
Regulatory	Positive	ZSCAN22	Inferred		FALSE
Regulatory	Positive	CSTF2T	Inferred		FALSE
Regulatory	Positive	RIPK4	Inferred		FALSE
Regulatory	Positive	ZNF92	Terminal		FALSE
Regulatory	Positive	EIF3C	Inferred		FALSE
Regulatory	Positive	PURA	Inferred		FALSE
Regulatory	Positive	ZKSCAN8	Inferred		FALSE
Regulatory	Positive	NPB	Inferred		FALSE
Regulatory	Positive	H2AC21	Inferred		FALSE
Regulatory	Positive	KLHL15	Inferred		FALSE
Regulatory	Positive	UQCR10	Inferred		FALSE
Regulatory	Positive	SMAD3	Inferred		FALSE
Regulatory	Positive	SS18L1	Inferred		FALSE
Regulatory	Positive	TTC32	Inferred		FALSE
Regulatory	Positive	PHF7	Inferred		FALSE
Regulatory	Positive	ACTRT3	Inferred		FALSE
Regulatory	Positive	SERPINA5	Inferred		FALSE
Regulatory	Positive	NR2C1	Inferred		FALSE
Regulatory	Positive	H3C13	Inferred		FALSE
Regulatory	Positive	LAMP1	Inferred		FALSE
Regulatory	Positive	TUBA8	Inferred		FALSE
Regulatory	Positive	DNAH8	Inferred		FALSE
Regulatory	Positive	MRPL40	Inferred		FALSE
Regulatory	Positive	KCND2	Inferred		FALSE
Regulatory	Positive	RAB11B	Inferred		FALSE
Regulatory	Positive	MTA1	Inferred		FALSE
Regulatory	Positive	EYA2	Inferred		FALSE
Regulatory	Positive	ACAA1	Inferred		FALSE
Regulatory	Positive	MAPK11	Inferred		FALSE
Regulatory	Positive	TMEM179B	Inferred		FALSE
Regulatory	Positive	BSG	Inferred		FALSE
Regulatory	Positive	MRPL12	Inferred		FALSE
Regulatory	Positive	C11orf88	Inferred		FALSE
Regulatory	Positive	KRTAP22-1	Inferred		FALSE
Regulatory	Positive	OIT3	Inferred		FALSE
Regulatory	Positive	BTLA	Inferred		FALSE
Regulatory	Positive	TTF1	Inferred		FALSE
Regulatory	Positive	NEXN	Inferred		FALSE
Regulatory	Positive	KIF9	Inferred		FALSE
Regulatory	Positive	COQ6	Inferred		FALSE
Regulatory	Positive	RPS19BP1	Inferred		FALSE
Regulatory	Positive	NDEL1	Inferred		FALSE
Regulatory	Positive	KRTAP17-1	Inferred		FALSE
Regulatory	Positive	HAP1	Inferred		FALSE
Regulatory	Positive	INTU	Inferred		FALSE
Regulatory	Positive	PARVA	Inferred		FALSE
Regulatory	Positive	RSBN1L	Inferred		FALSE
Regulatory	Positive	UBL4B	Inferred		FALSE
Regulatory	Positive	EXOC7	Inferred		FALSE
Regulatory	Positive	FGF3	Inferred		FALSE
Regulatory	Positive	WDR25	Inferred		FALSE
Regulatory	Positive	VWCE	Inferred		FALSE
Regulatory	Positive	KRTAP10-11	Inferred		FALSE
Regulatory	Positive	ACTL7A	Inferred		FALSE
Regulatory	Positive	SYNE3	Inferred		FALSE
Regulatory	Positive	EML1	Inferred		FALSE
Regulatory	Positive	PCLO	Inferred		FALSE
Regulatory	Positive	KPNA4	Inferred		FALSE
Regulatory	Positive	C2CD3	Inferred		FALSE
Regulatory	Positive	PRAMEF14	Inferred		FALSE
Regulatory	Positive	ZMIZ1	Inferred		FALSE
Regulatory	Positive	SREK1	Inferred		FALSE
Regulatory	Positive	KRTAP6-2	Inferred		FALSE
Regulatory	Positive	POLR3C	Inferred		FALSE
Regulatory	Positive	PDZD8	Inferred		FALSE
Regulatory	Positive	LCE3C	Inferred		FALSE
Regulatory	Positive	KCNK18	Inferred		FALSE
Regulatory	Positive	FSCN2	Inferred		FALSE
Regulatory	Positive	ERCC6L	Inferred		FALSE
Regulatory	Positive	ZNF568	Inferred		FALSE
Regulatory	Positive	KRTAP19-7	Inferred		FALSE
Regulatory	Positive	CCDC84	Inferred		FALSE
Regulatory	Positive	RAX	Inferred		FALSE
Regulatory	Positive	KRTAP15-1	Inferred		FALSE
Regulatory	Positive	KRTAP9-4	Inferred		FALSE
Regulatory	Positive	PTPRB	Inferred		FALSE
Regulatory	Positive	UPK3B	Inferred		FALSE
Regulatory	Positive	SPIN2B	Inferred		FALSE
Regulatory	Positive	RASA3	Inferred		FALSE
Regulatory	Positive	ARID2	Inferred		FALSE
Regulatory	Positive	HPDL	Inferred		FALSE
Regulatory	Positive	EDARADD	Inferred		FALSE
Regulatory	Positive	HSP90AA1	Inferred		FALSE
Regulatory	Positive	VPS39	Inferred		FALSE
Regulatory	Positive	BCDIN3D	Inferred		FALSE
Regulatory	Positive	DLST	Inferred		FALSE
Regulatory	Positive	DPPA4	Inferred		FALSE
Regulatory	Positive	BCL9L	Inferred		FALSE
Regulatory	Positive	SF3B1	Inferred		FALSE
Regulatory	Positive	ZPBP2	Inferred		FALSE
Regulatory	Positive	KNL1	Inferred		FALSE
Regulatory	Positive	EMID1	Inferred		FALSE
Regulatory	Positive	FOXD2	Terminal		FALSE
Regulatory	Positive	KRTAP10-8	Inferred		FALSE
Regulatory	Positive	FSD2	Inferred		FALSE
Regulatory	Positive	FMNL3	Inferred		FALSE
Regulatory	Positive	PRELID2	Inferred		FALSE
Regulatory	Positive	FOXK2	Inferred		FALSE
Regulatory	Positive	PSME3IP1	Inferred		FALSE
Regulatory	Positive	CEP63	Inferred		FALSE
Regulatory	Positive	NR1I2	Terminal		FALSE
Regulatory	Positive	RAD54B	Inferred		TRUE
Regulatory	Positive	CBX3	Inferred		FALSE
Regulatory	Positive	RAD51C	Inferred		FALSE
Regulatory	Positive	EIF5A	Inferred		FALSE
Regulatory	Positive	TNPO1	Inferred		FALSE
Regulatory	Positive	LARP1	Inferred		FALSE
Regulatory	Positive	DHX15	Inferred		FALSE
Regulatory	Positive	HIP1	Inferred		FALSE
Regulatory	Positive	SUPT7L	Inferred		FALSE
Regulatory	Positive	FIP1L1	Inferred		FALSE
Regulatory	Positive	SYNM	Inferred		FALSE
Regulatory	Positive	TNRC6C	Inferred		FALSE
Regulatory	Positive	ATF4	Inferred		FALSE
Regulatory	Positive	TUBA1B	Inferred		FALSE
Regulatory	Positive	LUZP2	Inferred		FALSE
Regulatory	Positive	PLS1	Inferred		FALSE
Regulatory	Positive	ACTR8	Inferred		FALSE
Regulatory	Positive	CENPA	Inferred		FALSE
Regulatory	Positive	NAB1	Inferred		FALSE
Regulatory	Positive	ARHGAP10	Inferred		FALSE
Regulatory	Positive	CLPTM1	Inferred		FALSE
Regulatory	Positive	UNC119	Inferred		FALSE
Regulatory	Positive	NME1	Inferred		FALSE
Regulatory	Positive	MEN1	Inferred		FALSE
Regulatory	Positive	ZNF354A	Inferred		FALSE
Regulatory	Positive	PRPF4B	Inferred		FALSE
Regulatory	Positive	CDCA4	Inferred		FALSE
Regulatory	Positive	CENPQ	Inferred		FALSE
Regulatory	Positive	SIRT6	Inferred		FALSE
Regulatory	Positive	ZNF224	Terminal		FALSE
Regulatory	Positive	NLRP3	Inferred		FALSE
Regulatory	Positive	UXT	Inferred		FALSE
Regulatory	Positive	ELAC2	Inferred		FALSE
Regulatory	Positive	ZNF324B	Inferred		FALSE
Regulatory	Positive	SINHCAF	Inferred		FALSE
Regulatory	Positive	PCGF5	Inferred		FALSE
Regulatory	Positive	NRIP2	Inferred		FALSE
Regulatory	Positive	CMTR2	Inferred		FALSE
Regulatory	Positive	SARNP	Inferred		FALSE
Regulatory	Positive	PPP2R5E	Inferred		FALSE
Regulatory	Positive	SEC62	Inferred		FALSE
Regulatory	Positive	MAPK15	Inferred		TRUE
Regulatory	Positive	PIDD1	Inferred		FALSE
Regulatory	Positive	OVOL1	Inferred		FALSE
Regulatory	Positive	SUV39H1	Inferred		FALSE
Regulatory	Positive	SPTY2D1	Inferred		FALSE
Regulatory	Positive	SPRYD4	Inferred		FALSE
Regulatory	Positive	MRPL30	Inferred		FALSE
Regulatory	Positive	ZBTB16	Inferred		FALSE
Regulatory	Positive	SKAP1	Inferred		FALSE
Regulatory	Positive	PUM2	Inferred		FALSE
Regulatory	Positive	EED	Inferred		FALSE
Regulatory	Positive	SNTB2	Inferred		FALSE
Regulatory	Positive	LMO1	Inferred		FALSE
Regulatory	Positive	ZNF532	Inferred		FALSE
Regulatory	Positive	MTDH	Inferred		TRUE
Regulatory	Positive	HEY1	Inferred		TRUE
Regulatory	Positive	NPAS2	Inferred		FALSE
Regulatory	Positive	GZF1	Inferred		FALSE
Regulatory	Positive	UBA1	Inferred		FALSE
Regulatory	Positive	FAM53B	Inferred		FALSE
Regulatory	Positive	TTC33	Inferred		FALSE
Regulatory	Positive	ZNF212	Inferred		FALSE
Regulatory	Positive	RERE	Inferred		FALSE
Regulatory	Positive	UGP2	Inferred		FALSE
Regulatory	Positive	LRRFIP2	Inferred		FALSE
Regulatory	Positive	CCDC88A	Inferred		FALSE
Regulatory	Positive	NPHP3	Inferred		FALSE
Regulatory	Positive	ZNF420	Inferred		FALSE
Regulatory	Positive	CHST5	Inferred		FALSE
Regulatory	Positive	ZC3H15	Inferred		FALSE
Regulatory	Positive	SSX2	Inferred		FALSE
Regulatory	Positive	ZBTB49	Inferred		FALSE
Regulatory	Positive	BAG5	Inferred		FALSE
Regulatory	Positive	ZNF444	Inferred		FALSE
Regulatory	Positive	BRIX1	Inferred		FALSE
Regulatory	Positive	EZR	Inferred		FALSE
Regulatory	Positive	ATG101	Inferred		FALSE
Regulatory	Positive	TUBB	Inferred		FALSE
Regulatory	Positive	FOXG1	Terminal		FALSE
Regulatory	Positive	ZFP91	Terminal		FALSE
Regulatory	Positive	EEF1A1	Inferred		FALSE
Regulatory	Positive	RBMX2	Inferred		FALSE
Regulatory	Positive	ANAPC1	Inferred		FALSE
Regulatory	Positive	RRP1B	Inferred		FALSE
Regulatory	Positive	AIDA	Inferred		FALSE
Regulatory	Positive	GRAP2	Inferred		FALSE
Regulatory	Positive	CAV1	Inferred		FALSE
Regulatory	Positive	DPP8	Inferred		FALSE
Regulatory	Positive	DPPA3	Terminal		FALSE
Regulatory	Positive	TRIO	Inferred		FALSE
Regulatory	Positive	PLAUR	Inferred		FALSE
Regulatory	Positive	ASCC1	Inferred		FALSE
Regulatory	Positive	CFAP52	Inferred		FALSE
Regulatory	Positive	NT5C2	Inferred		FALSE
Regulatory	Positive	ZFAND4	Inferred		FALSE
Regulatory	Positive	NELFB	Inferred		FALSE
Regulatory	Positive	H2AP	Inferred		FALSE
Regulatory	Positive	FOXO3	Inferred		FALSE
Regulatory	Positive	H1-2	Inferred		FALSE
Regulatory	Positive	NDUFA4	Inferred		FALSE
Regulatory	Positive	CIR1	Inferred		FALSE
Regulatory	Positive	THBS4	Inferred		FALSE
Regulatory	Positive	ACSL4	Inferred		FALSE
Regulatory	Positive	RPL7	Inferred		TRUE
Regulatory	Positive	TPST2	Inferred		FALSE
Regulatory	Positive	SNRNP48	Inferred		FALSE
Regulatory	Positive	H3-5	Inferred		FALSE
Regulatory	Positive	MRPL43	Inferred		FALSE
Regulatory	Positive	LBR	Inferred		FALSE
Regulatory	Positive	LIMK2	Inferred		FALSE
Regulatory	Positive	TAF9B	Inferred		FALSE
Regulatory	Positive	TAF1A	Inferred		FALSE
Regulatory	Positive	MYB	Inferred		FALSE
Regulatory	Positive	HSPD1	Inferred		FALSE
Regulatory	Positive	ZNF383	Inferred		FALSE
Regulatory	Positive	RBPMS	Inferred		FALSE
Regulatory	Positive	CORO1B	Inferred		FALSE
Regulatory	Positive	C7orf26	Inferred		FALSE
Regulatory	Positive	LMX1A	Inferred		FALSE
Regulatory	Positive	TAF3	Inferred		FALSE
Regulatory	Positive	PARK7	Inferred		FALSE
Regulatory	Positive	SSX2IP	Inferred		FALSE
Regulatory	Positive	DLK1	Inferred		FALSE
Regulatory	Positive	UBE2V1	Inferred		FALSE
Regulatory	Positive	CAPRIN1	Inferred		FALSE
Regulatory	Positive	KAT5	Terminal		FALSE
Regulatory	Positive	TCF7	Inferred		FALSE
Regulatory	Positive	DYRK1A	Terminal		FALSE
Regulatory	Positive	SLC15A5	Inferred		FALSE
Regulatory	Positive	TRIM24	Inferred		FALSE
Regulatory	Positive	PPL	Inferred		FALSE
Regulatory	Positive	KRTAP4-5	Inferred		FALSE
Regulatory	Positive	HUWE1	Inferred		FALSE
Regulatory	Positive	ARMCX3	Inferred		FALSE
Regulatory	Positive	EIF4EBP1	Inferred		FALSE
Regulatory	Positive	ZNF326	Inferred		FALSE
Regulatory	Positive	MAPT	Inferred		FALSE
Regulatory	Positive	GTF2F2	Inferred		FALSE
Regulatory	Positive	ZNF621	Inferred		FALSE
Regulatory	Positive	MEF2C	Inferred		FALSE
Regulatory	Positive	SMARCB1	Inferred		FALSE
Regulatory	Positive	ASH2L	Inferred		FALSE
Regulatory	Positive	MIA3	Inferred		FALSE
Regulatory	Positive	CRHR2	Inferred		FALSE
Regulatory	Positive	SPAG8	Inferred		FALSE
Regulatory	Positive	SFN	Inferred		FALSE
Regulatory	Positive	ACACB	Inferred		FALSE
Regulatory	Positive	MRPL20	Inferred		FALSE
Regulatory	Positive	H2AC7	Inferred		FALSE
Regulatory	Positive	C3orf62	Inferred		FALSE
Regulatory	Positive	PTK2	Inferred		TRUE
Regulatory	Positive	STAT5A	Inferred		FALSE
Regulatory	Positive	RAB5IF	Inferred		FALSE
Regulatory	Positive	H1-6	Inferred		FALSE
Regulatory	Positive	RBPJL	Inferred		FALSE
Regulatory	Positive	GSPT2	Inferred		FALSE
Regulatory	Positive	TRADD	Inferred		FALSE
Regulatory	Positive	JARID2	Inferred		FALSE
Regulatory	Positive	TUBB4B	Inferred		FALSE
Regulatory	Positive	SRFBP1	Inferred		FALSE
Regulatory	Positive	DCAF5	Inferred		FALSE
Regulatory	Positive	SMC4	Inferred		FALSE
Regulatory	Positive	P4HTM	Inferred		FALSE
Regulatory	Positive	RANBP3	Inferred		FALSE
Regulatory	Positive	ZNF34	Terminal		TRUE
Regulatory	Positive	SMAD4	Inferred		FALSE
Regulatory	Positive	B4GALNT1	Inferred		FALSE
Regulatory	Positive	FAM114A2	Inferred		FALSE
Regulatory	Positive	C15orf48	Inferred		FALSE
Regulatory	Positive	THYN1	Inferred		FALSE
Regulatory	Positive	DTNBP1	Inferred		FALSE
Regulatory	Positive	CCDC15	Inferred		FALSE
Regulatory	Positive	ENSA	Inferred		FALSE
Regulatory	Positive	PPP1CC	Inferred		FALSE
Regulatory	Positive	BTNL3	Inferred		FALSE
Regulatory	Positive	PHF10	Inferred		FALSE
Regulatory	Positive	HNRNPA1	Inferred		FALSE
Regulatory	Positive	RPS2	Inferred		FALSE
Regulatory	Positive	PALM	Inferred		FALSE
Regulatory	Positive	CAV3	Inferred		FALSE
Regulatory	Positive	LIN54	Inferred		FALSE
Regulatory	Positive	TP53BP2	Inferred		FALSE
Regulatory	Positive	CYP1A2	Inferred		FALSE
Regulatory	Positive	ZNF189	Inferred		FALSE
Regulatory	Positive	FBXO38	Inferred		FALSE
Regulatory	Positive	PRDX6	Inferred		FALSE
Regulatory	Positive	SPINT1	Inferred		FALSE
Regulatory	Positive	DYRK2	Inferred		FALSE
Regulatory	Positive	CREB3	Terminal		FALSE
Regulatory	Positive	PDZK1	Inferred		FALSE
Regulatory	Positive	ERBB4	Inferred		FALSE
Regulatory	Positive	NUP43	Inferred		FALSE
Regulatory	Positive	SNX18	Inferred		FALSE
Regulatory	Positive	OAS2	Inferred		FALSE
Regulatory	Positive	ANKRD55	Inferred		FALSE
Regulatory	Positive	FOXM1	Inferred		FALSE
Regulatory	Positive	SAMD11	Inferred		FALSE
Regulatory	Positive	NRF1	Inferred		FALSE
Regulatory	Positive	SNRPD2	Inferred		FALSE
Regulatory	Positive	BAZ1B	Inferred		FALSE
Regulatory	Positive	CEP97	Inferred		FALSE
Regulatory	Positive	FAM184A	Inferred		FALSE
Regulatory	Positive	AURKAIP1	Inferred		FALSE
Regulatory	Positive	EZHIP	Inferred		FALSE
Regulatory	Positive	CD5	Inferred		FALSE
Regulatory	Positive	KRT77	Inferred		FALSE
Regulatory	Positive	RNF41	Inferred		FALSE
Regulatory	Positive	PPM1G	Inferred		FALSE
Regulatory	Positive	FAIM	Inferred		FALSE
Regulatory	Positive	ZNF669	Terminal		FALSE
Regulatory	Positive	FERMT2	Inferred		FALSE
Regulatory	Positive	POLR2K	Inferred		TRUE
Regulatory	Positive	MCPH1	Inferred		FALSE
Regulatory	Positive	POU1F1	Inferred		FALSE
Regulatory	Positive	UPK3BL1	Inferred		FALSE
Regulatory	Positive	SP100	Inferred		FALSE
Regulatory	Positive	RBM5	Inferred		FALSE
Regulatory	Positive	LAMTOR4	Inferred		FALSE
Regulatory	Positive	TRIM29	Inferred		FALSE
Regulatory	Positive	EPB41L3	Inferred		FALSE
Regulatory	Positive	TCL1B	Inferred		FALSE
Regulatory	Positive	KLHL7	Inferred		FALSE
Regulatory	Positive	FOXN3	Terminal		FALSE
Regulatory	Positive	PKN1	Inferred		FALSE
Regulatory	Positive	VMAC	Inferred		FALSE
Regulatory	Positive	SEC24C	Inferred		FALSE
Regulatory	Positive	BABAM2	Inferred		FALSE
Regulatory	Positive	SERPINB4	Inferred		FALSE
Regulatory	Positive	NOSIP	Inferred		FALSE
Regulatory	Positive	TNFSF13	Inferred		FALSE
Regulatory	Positive	TCEA2	Inferred		FALSE
Regulatory	Positive	USP1	Inferred		FALSE
Regulatory	Positive	USP7	Inferred		FALSE
Regulatory	Positive	ZNF606	Inferred		FALSE
Regulatory	Positive	HOXA9	Inferred		FALSE
Regulatory	Positive	PRRC2C	Inferred		FALSE
Regulatory	Positive	MCCC2	Inferred		FALSE
Regulatory	Positive	MAP4K4	Inferred		FALSE
Regulatory	Positive	DPYSL3	Inferred		FALSE
Regulatory	Positive	KPNA1	Inferred		FALSE
Regulatory	Positive	ATR	Inferred		FALSE
Regulatory	Positive	CORO2A	Inferred		FALSE
Regulatory	Positive	CDK5RAP2	Inferred		FALSE
Regulatory	Positive	NEK10	Inferred		FALSE
Regulatory	Positive	MRRF	Inferred		FALSE
Regulatory	Positive	TMTC4	Inferred		FALSE
Regulatory	Positive	SMARCA4	Inferred		FALSE
Regulatory	Positive	CPSF4L	Inferred		FALSE
Regulatory	Positive	ESR2	Inferred		FALSE
Regulatory	Positive	KLHL17	Inferred		FALSE
Regulatory	Positive	PSPC1	Inferred		FALSE
Regulatory	Positive	AUTS2	Inferred		FALSE
Regulatory	Positive	TRIM14	Inferred		FALSE
Regulatory	Positive	SUSD4	Inferred		FALSE
Regulatory	Positive	PDPK1	Inferred		FALSE
Regulatory	Positive	ZMAT5	Inferred		FALSE
Regulatory	Positive	PTAR1	Inferred		FALSE
Regulatory	Positive	OFD1	Inferred		FALSE
Regulatory	Positive	ATF3	Inferred		FALSE
Regulatory	Positive	CLUAP1	Inferred		FALSE
Regulatory	Positive	FCF1	Inferred		FALSE
Regulatory	Positive	LIN28B	Inferred		FALSE
Regulatory	Positive	KRTAP1-3	Inferred		FALSE
Regulatory	Positive	FGD6	Inferred		FALSE
Regulatory	Positive	PROZ	Inferred		FALSE
Regulatory	Positive	NR4A2	Inferred		FALSE
Regulatory	Positive	H1-0	Inferred		FALSE
Regulatory	Positive	IKZF3	Inferred		FALSE
Regulatory	Positive	PTMA	Inferred		FALSE
Regulatory	Positive	CORO6	Inferred		FALSE
Regulatory	Positive	FIBP	Inferred		FALSE
Regulatory	Positive	NF2	Inferred		FALSE
Regulatory	Positive	DHRS2	Inferred		FALSE
Regulatory	Positive	TOX2	Inferred		FALSE
Regulatory	Positive	INSIG1	Inferred		FALSE
Regulatory	Positive	ECM2	Inferred		FALSE
Regulatory	Positive	ZNF678	Inferred		FALSE
Regulatory	Positive	MAFK	Inferred		FALSE
Regulatory	Positive	UNC119B	Inferred		FALSE
Regulatory	Positive	FBLN5	Inferred		FALSE
Regulatory	Positive	GSTO2	Inferred		FALSE
Regulatory	Positive	GLI4	Terminal		TRUE
Regulatory	Positive	KCNQ5	Inferred		FALSE
Regulatory	Positive	PRICKLE1	Inferred		FALSE
Regulatory	Positive	MAP2K3	Inferred		FALSE
Regulatory	Positive	IMPDH1	Inferred		FALSE
Regulatory	Positive	APOD	Inferred		FALSE
Regulatory	Positive	UBQLN2	Inferred		FALSE
Regulatory	Positive	RBPJ	Inferred		FALSE
Regulatory	Positive	USP54	Inferred		FALSE
Regulatory	Positive	HMGB1	Inferred		FALSE
Regulatory	Positive	ARPC5L	Inferred		FALSE
Regulatory	Positive	PAPLN	Inferred		FALSE
Regulatory	Positive	CPSF7	Inferred		FALSE
Regulatory	Positive	ASCL4	Inferred		FALSE
Regulatory	Positive	CASKIN1	Inferred		FALSE
Regulatory	Positive	SAMM50	Inferred		FALSE
Regulatory	Positive	ZNF587	Inferred		FALSE
Regulatory	Positive	PLSCR1	Inferred		FALSE
Regulatory	Positive	PDE4D	Inferred		FALSE
Regulatory	Positive	E2F1	Inferred		FALSE
Regulatory	Positive	ZCCHC13	Inferred		FALSE
Regulatory	Positive	VAPA	Inferred		FALSE
Regulatory	Positive	GATA2	Inferred		FALSE
Regulatory	Positive	NFYA	Inferred		FALSE
Regulatory	Positive	KCNJ11	Inferred		FALSE
Regulatory	Positive	TEAD3	Inferred		FALSE
Regulatory	Positive	FZD9	Inferred		FALSE
Regulatory	Positive	ZC3H7B	Inferred		FALSE
Regulatory	Positive	ZNF197	Terminal		FALSE
Regulatory	Positive	DPY30	Inferred		FALSE
Regulatory	Positive	ANP32B	Inferred		FALSE
Regulatory	Positive	NUP50	Inferred		FALSE
Regulatory	Positive	LYAR	Inferred		FALSE
Regulatory	Positive	RPS21	Inferred		FALSE
Regulatory	Positive	DMPK	Inferred		FALSE
Regulatory	Positive	RPL3	Inferred		FALSE
Regulatory	Positive	RPL36AL	Inferred		FALSE
Regulatory	Positive	RPL27A	Inferred		FALSE
Regulatory	Positive	RPL21	Inferred		FALSE
Regulatory	Positive	ANXA2	Inferred		FALSE
Regulatory	Positive	RPLP1	Inferred		FALSE
Regulatory	Positive	RPS3A	Inferred		FALSE
Regulatory	Positive	RPL22L1	Inferred		FALSE
Regulatory	Positive	RPL22	Inferred		FALSE
Regulatory	Positive	DDX21	Inferred		FALSE
Regulatory	Positive	PRKAA1	Inferred		FALSE
Regulatory	Positive	UCKL1	Inferred		FALSE
Regulatory	Positive	ETFB	Inferred		FALSE
Regulatory	Positive	SETDB2	Inferred		FALSE
Regulatory	Positive	NDUFV3	Inferred		FALSE
Regulatory	Positive	PPTC7	Inferred		FALSE
Regulatory	Positive	PRAMEF20	Inferred		FALSE
Regulatory	Positive	COPS8	Inferred		FALSE
Regulatory	Positive	ZNF774	Terminal		FALSE
Regulatory	Positive	KIAA0586	Inferred		FALSE
Regulatory	Positive	ATG7	Inferred		FALSE
Regulatory	Positive	IPO4	Inferred		FALSE
Regulatory	Positive	VPS72	Inferred		FALSE
Regulatory	Positive	DDRGK1	Inferred		FALSE
Regulatory	Positive	MAK	Inferred		FALSE
Regulatory	Positive	H2AB2	Inferred		FALSE
Regulatory	Positive	ANXA6	Inferred		FALSE
Regulatory	Positive	THRAP3	Terminal		FALSE
Regulatory	Positive	FYN	Inferred		FALSE
Regulatory	Positive	HNRNPA2B1	Inferred		FALSE
Regulatory	Positive	BMF	Inferred		FALSE
Regulatory	Positive	PES1	Inferred		FALSE
Regulatory	Positive	ZNF589	Terminal		FALSE
Regulatory	Positive	SND1	Inferred		FALSE
Regulatory	Positive	PCDHB11	Inferred		FALSE
Regulatory	Positive	ALDH9A1	Inferred		FALSE
Regulatory	Positive	FN1	Inferred		FALSE
Regulatory	Positive	FAR1	Inferred		FALSE
Regulatory	Positive	NKX2-1	Inferred		FALSE
Regulatory	Positive	GABPA	Inferred		FALSE
Regulatory	Positive	NRDC	Inferred		FALSE
Regulatory	Positive	FMO1	Inferred		FALSE
Regulatory	Positive	WAC	Inferred		FALSE
Regulatory	Positive	SUV39H2	Inferred		FALSE
Regulatory	Positive	LUC7L2	Inferred		FALSE
Regulatory	Positive	PLSCR4	Inferred		FALSE
Regulatory	Positive	ZNF649	Inferred		FALSE
Regulatory	Positive	H2BW2	Inferred		FALSE
Regulatory	Positive	H4C11	Inferred		FALSE
Regulatory	Positive	NEIL1	Inferred		FALSE
Regulatory	Positive	HTT	Inferred		FALSE
Regulatory	Positive	SRGAP1	Inferred		FALSE
Regulatory	Positive	GPBP1L1	Inferred		FALSE
Regulatory	Positive	BLM	Inferred		FALSE
Regulatory	Positive	ITSN2	Inferred		FALSE
Regulatory	Positive	MRPL52	Inferred		FALSE
Regulatory	Positive	MSRB3	Inferred		FALSE
Regulatory	Positive	ZNF607	Inferred		FALSE
Regulatory	Positive	POLR3H	Inferred		FALSE
Regulatory	Positive	MAGEA11	Inferred		FALSE
Regulatory	Positive	OCLN	Inferred		FALSE
Regulatory	Positive	AP3M1	Inferred		FALSE
Regulatory	Positive	MINK1	Inferred		FALSE
Regulatory	Positive	TDRD7	Inferred		FALSE
Regulatory	Positive	ANO1	Inferred		FALSE
Regulatory	Positive	DNM3	Inferred		FALSE
Regulatory	Positive	THSD4	Inferred		FALSE
Regulatory	Positive	MYH7	Inferred		FALSE
Regulatory	Positive	SHTN1	Inferred		FALSE
Regulatory	Positive	ARID4A	Inferred		FALSE
Regulatory	Positive	ZNF512	Inferred		FALSE
Regulatory	Positive	GRK6	Inferred		FALSE
Regulatory	Positive	VANGL1	Inferred		FALSE
Regulatory	Positive	LMX1B	Inferred		FALSE
Regulatory	Positive	C2CD4A	Inferred		FALSE
Regulatory	Positive	DPF1	Inferred		FALSE
Regulatory	Positive	DHCR7	Inferred		FALSE
Regulatory	Positive	TBCD	Inferred		FALSE
Regulatory	Positive	ZNF536	Inferred		FALSE
Regulatory	Positive	ZNF140	Terminal		FALSE
Regulatory	Positive	MORC4	Inferred		FALSE
Regulatory	Positive	UBE2H	Inferred		FALSE
Regulatory	Positive	TASOR	Terminal		FALSE
Regulatory	Positive	SORBS2	Inferred		FALSE
Regulatory	Positive	CLEC12A	Inferred		FALSE
Regulatory	Positive	PCNX3	Inferred		FALSE
Regulatory	Positive	RET	Inferred		FALSE
Regulatory	Positive	PRPF39	Inferred		FALSE
Regulatory	Positive	MLH3	Inferred		FALSE
Regulatory	Positive	COMMD6	Inferred		FALSE
Regulatory	Positive	UBE2I	Inferred		FALSE
Regulatory	Positive	SREBF1	Inferred		FALSE
Regulatory	Positive	ERCC6	Inferred		FALSE
Regulatory	Positive	PDLIM7	Inferred		FALSE
Regulatory	Positive	C1D	Inferred		FALSE
Regulatory	Positive	SVIL	Inferred		FALSE
Regulatory	Positive	ZNF507	Terminal		FALSE
Regulatory	Positive	PLS3	Inferred		FALSE
Regulatory	Positive	GTF2E2	Terminal		FALSE
Regulatory	Positive	TRIM13	Inferred		FALSE
Regulatory	Positive	MYO9A	Inferred		FALSE
Regulatory	Positive	TJP1	Inferred		FALSE
Regulatory	Positive	ZNF44	Inferred		FALSE
Regulatory	Positive	ACSL5	Inferred		FALSE
Regulatory	Positive	PSMD12	Inferred		FALSE
Regulatory	Positive	NPAS3	Inferred		FALSE
Regulatory	Positive	RAC1	Inferred		FALSE
Regulatory	Positive	FBRS	Inferred		FALSE
Regulatory	Positive	GTF3C1	Inferred		FALSE
Regulatory	Positive	CENPL	Inferred		FALSE
Regulatory	Positive	CDC16	Inferred		FALSE
Regulatory	Positive	CDAN1	Inferred		FALSE
Regulatory	Positive	UBA5	Inferred		FALSE
Regulatory	Positive	AKAP9	Inferred		FALSE
Regulatory	Positive	SDAD1	Inferred		FALSE
Regulatory	Positive	AMPH	Inferred		FALSE
Regulatory	Positive	RBCK1	Inferred		FALSE
Regulatory	Positive	ZNF770	Inferred		FALSE
Regulatory	Positive	UPF2	Inferred		FALSE
Regulatory	Positive	UBE2C	Inferred		FALSE
Regulatory	Positive	EML6	Inferred		FALSE
Regulatory	Positive	RPS26	Inferred		FALSE
Regulatory	Positive	STOML2	Inferred		FALSE
Regulatory	Positive	PIGR	Inferred		FALSE
Regulatory	Positive	ADAM33	Inferred		FALSE
Regulatory	Positive	H2BC7	Inferred		FALSE
Regulatory	Positive	RSPO1	Inferred		FALSE
Regulatory	Positive	MAN1A2	Inferred		FALSE
Regulatory	Positive	DYNC1H1	Inferred		FALSE
Regulatory	Positive	SON	Inferred		FALSE
Regulatory	Positive	PTGER3	Inferred		FALSE
Regulatory	Positive	ARC	Inferred		TRUE
Regulatory	Positive	PPP4R2	Inferred		FALSE
Regulatory	Positive	ATP5F1C	Inferred		FALSE
Regulatory	Positive	SIAH1	Inferred		FALSE
Regulatory	Positive	HNRNPH1	Inferred		FALSE
Regulatory	Positive	CCDC88B	Inferred		FALSE
Regulatory	Positive	SPTBN1	Inferred		FALSE
Regulatory	Positive	PPP1R26	Inferred		FALSE
Regulatory	Positive	NHEJ1	Inferred		FALSE
Regulatory	Positive	CACNA2D1	Inferred		FALSE
Regulatory	Positive	BICD2	Inferred		FALSE
Regulatory	Positive	PTBP1	Inferred		FALSE
Regulatory	Positive	H2BC12	Inferred		FALSE
Regulatory	Positive	ADAM15	Inferred		FALSE
Regulatory	Positive	IGF2R	Inferred		FALSE
Regulatory	Positive	ARG1	Inferred		FALSE
Regulatory	Positive	ICK	Inferred		FALSE
Regulatory	Positive	SCRIB	Inferred		TRUE
Regulatory	Positive	ZBTB14	Inferred		FALSE
Regulatory	Positive	CAVIN1	Terminal		FALSE
Regulatory	Positive	PEX2	Inferred		TRUE
Regulatory	Positive	RASSF1	Inferred		FALSE
Regulatory	Positive	ANK2	Inferred		FALSE
Regulatory	Positive	ELAVL4	Inferred		FALSE
Regulatory	Positive	ATP2A1	Inferred		FALSE
Regulatory	Positive	ADIPOR2	Inferred		FALSE
Regulatory	Positive	LRBA	Inferred		FALSE
Regulatory	Positive	MCRS1	Inferred		FALSE
Regulatory	Positive	DYNLRB1	Inferred		FALSE
Regulatory	Positive	GM2A	Inferred		FALSE
Regulatory	Positive	ZDHHC9	Inferred		FALSE
Regulatory	Positive	RAET1E	Inferred		FALSE
Regulatory	Positive	UBE2D3	Inferred		FALSE
Regulatory	Positive	BCL11B	Inferred		FALSE
Regulatory	Positive	C3orf18	Inferred		FALSE
Regulatory	Positive	SFPQ	Inferred		FALSE
Regulatory	Positive	MAP1LC3C	Inferred		FALSE
Regulatory	Positive	SMARCAL1	Inferred		FALSE
Regulatory	Positive	PRRC2B	Inferred		FALSE
Regulatory	Positive	GFPT1	Inferred		FALSE
Regulatory	Positive	ATP13A1	Inferred		FALSE
Regulatory	Positive	DLK2	Inferred		FALSE
Regulatory	Positive	ENTR1	Inferred		FALSE
Regulatory	Positive	PRAMEF8	Inferred		FALSE
Regulatory	Positive	ANAPC11	Inferred		FALSE
Regulatory	Positive	GIP	Inferred		FALSE
Regulatory	Positive	SMC1B	Inferred		FALSE
Regulatory	Positive	ARID5A	Inferred		FALSE
Regulatory	Positive	HNRNPA1L2	Inferred		FALSE
Regulatory	Positive	SYCP2	Inferred		FALSE
Regulatory	Positive	FXR1	Terminal		FALSE
Regulatory	Positive	POT1	Inferred		FALSE
Regulatory	Positive	DENND2D	Inferred		FALSE
Regulatory	Positive	BRPF3	Inferred		FALSE
Regulatory	Positive	ZNF816	Terminal		FALSE
Regulatory	Positive	SAP130	Inferred		FALSE
Regulatory	Positive	PRAMEF12	Inferred		FALSE
Regulatory	Positive	CREB5	Inferred		FALSE
Regulatory	Positive	MAFG	Inferred		FALSE
Regulatory	Positive	CHM	Inferred		FALSE
Regulatory	Positive	PRIM1	Inferred		FALSE
Regulatory	Positive	COPS5	Inferred		TRUE
Regulatory	Positive	ZBTB44	Terminal		FALSE
Regulatory	Positive	SERTAD1	Inferred		FALSE
Regulatory	Positive	PHF8	Inferred		FALSE
Regulatory	Positive	ANKLE2	Inferred		FALSE
Regulatory	Positive	DDX47	Inferred		FALSE
Regulatory	Positive	RAD23B	Inferred		FALSE
Regulatory	Positive	TMCC2	Inferred		FALSE
Regulatory	Positive	SYNE2	Inferred		FALSE
Regulatory	Positive	NR3C2	Inferred		FALSE
Regulatory	Positive	MPPED2	Inferred		FALSE
Regulatory	Positive	PAX5	Inferred		FALSE
Regulatory	Positive	HMGN5	Inferred		FALSE
Regulatory	Positive	GAD1	Inferred		FALSE
Regulatory	Positive	RABEP2	Inferred		FALSE
Regulatory	Positive	TES	Inferred		FALSE
Regulatory	Positive	LCA5L	Inferred		FALSE
Regulatory	Positive	NF1	Inferred		FALSE
Regulatory	Positive	TPM1	Inferred		FALSE
Regulatory	Positive	ZC3HC1	Inferred		FALSE
Regulatory	Positive	WDR55	Inferred		FALSE
Regulatory	Positive	FRYL	Inferred		FALSE
Regulatory	Positive	RHOT1	Inferred		FALSE
Regulatory	Positive	XAB2	Inferred		FALSE
Regulatory	Positive	WTAP	Inferred		FALSE
Regulatory	Positive	GRM8	Inferred		FALSE
Regulatory	Positive	CNOT3	Inferred		FALSE
Regulatory	Positive	DNA2	Inferred		FALSE
Regulatory	Positive	KIAA1671	Inferred		FALSE
Regulatory	Positive	EPHA2	Inferred		FALSE
Regulatory	Positive	TOMM7	Inferred		FALSE
Regulatory	Positive	TRIM33	Inferred		FALSE
Regulatory	Positive	CASP8	Inferred		FALSE
Regulatory	Positive	RAD52	Inferred		FALSE
Regulatory	Positive	PTPN5	Inferred		FALSE
Regulatory	Positive	PFN3	Inferred		FALSE
Regulatory	Positive	TMA16	Inferred		FALSE
Regulatory	Positive	ARNT	Inferred		FALSE
Regulatory	Positive	ANKRD17	Inferred		FALSE
Regulatory	Positive	WDR5	Inferred		FALSE
Regulatory	Positive	PASK	Inferred		FALSE
Regulatory	Positive	MAX	Inferred		FALSE
Regulatory	Positive	UBL5	Inferred		FALSE
Regulatory	Positive	ZXDA	Inferred		FALSE
Regulatory	Positive	ZBTB18	Terminal		FALSE
Regulatory	Positive	BDP1	Terminal		FALSE
Regulatory	Positive	H2AC13	Inferred		FALSE
Regulatory	Positive	BCAS4	Inferred		FALSE
Regulatory	Positive	STIP1	Inferred		FALSE
Regulatory	Positive	PRDM10	Inferred		FALSE
Regulatory	Positive	REV3L	Inferred		FALSE
Regulatory	Positive	GK2	Inferred		FALSE
Regulatory	Positive	TFEB	Terminal		FALSE
Regulatory	Positive	VCP	Inferred		FALSE
Regulatory	Positive	PELI1	Inferred		FALSE
Regulatory	Positive	ELN	Inferred		FALSE
Regulatory	Positive	EDC4	Inferred		FALSE
Regulatory	Positive	SPANXC	Inferred		FALSE
Regulatory	Positive	TGFBR2	Inferred		FALSE
Regulatory	Positive	MAP3K5	Inferred		FALSE
Regulatory	Positive	AP2A1	Inferred		FALSE
Regulatory	Positive	SMARCAD1	Inferred		FALSE
Regulatory	Positive	NAE1	Inferred		FALSE
Regulatory	Positive	NOL12	Inferred		FALSE
Regulatory	Positive	KCNQ2	Inferred		FALSE
Regulatory	Positive	WWP2	Inferred		FALSE
Regulatory	Positive	GOLGA8A	Inferred		FALSE
Regulatory	Positive	H2AC11	Inferred		FALSE
Regulatory	Positive	KIRREL1	Inferred		FALSE
Regulatory	Positive	ELAVL3	Inferred		FALSE
Regulatory	Positive	PLAC1	Inferred		FALSE
Regulatory	Positive	PHF2	Inferred		FALSE
Regulatory	Positive	MYOF	Inferred		FALSE
Regulatory	Positive	H3C12	Inferred		FALSE
Regulatory	Positive	XRCC6	Inferred		FALSE
Regulatory	Positive	CD2AP	Inferred		FALSE
Regulatory	Positive	XRCC2	Inferred		FALSE
Regulatory	Positive	NUP214	Terminal		FALSE
Regulatory	Positive	BABAM1	Inferred		FALSE
Regulatory	Positive	FGF17	Inferred		FALSE
Regulatory	Positive	PCBP2	Inferred		FALSE
Regulatory	Positive	TCF20	Inferred		FALSE
Regulatory	Positive	DNMT1	Terminal		FALSE
Regulatory	Positive	GTF3C2	Inferred		FALSE
Regulatory	Positive	HAND2	Inferred		FALSE
Regulatory	Positive	PCNT	Inferred		FALSE
Regulatory	Positive	RYR1	Inferred		FALSE
Regulatory	Positive	H2AC17	Inferred		FALSE
Regulatory	Positive	ELF3	Inferred		FALSE
Regulatory	Positive	ZRANB1	Inferred		FALSE
Regulatory	Positive	SUPV3L1	Inferred		FALSE
Regulatory	Positive	HIBCH	Inferred		FALSE
Regulatory	Positive	G3BP2	Inferred		FALSE
Regulatory	Positive	RXRG	Inferred		FALSE
Regulatory	Positive	NT5C1B	Inferred		FALSE
Regulatory	Positive	TRRAP	Inferred		FALSE
Regulatory	Positive	TEAD4	Inferred		FALSE
Regulatory	Positive	MTCL1	Inferred		FALSE
Regulatory	Positive	RBM23	Inferred		FALSE
Regulatory	Positive	ATG2B	Inferred		FALSE
Regulatory	Positive	CLEC14A	Inferred		FALSE
Regulatory	Positive	CCT8L2	Inferred		FALSE
Regulatory	Positive	MCMBP	Inferred		FALSE
Regulatory	Positive	HLA-DRB1	Inferred		FALSE
Regulatory	Positive	AHNAK2	Inferred		FALSE
Regulatory	Positive	LCE1B	Inferred		FALSE
Regulatory	Positive	MAK16	Inferred		FALSE
Regulatory	Positive	AGBL5	Inferred		FALSE
Regulatory	Positive	DDX3Y	Inferred		FALSE
Regulatory	Positive	RTEL1	Inferred		FALSE
Regulatory	Positive	ETS2	Inferred		FALSE
Regulatory	Positive	MAP4	Inferred		FALSE
Regulatory	Positive	CCDC102B	Inferred		FALSE
Regulatory	Positive	MAGEA4	Inferred		FALSE
Regulatory	Positive	F8	Inferred		FALSE
Regulatory	Positive	CUX1	Inferred		FALSE
Regulatory	Positive	MSN	Inferred		FALSE
Regulatory	Positive	MYLK	Inferred		FALSE
Regulatory	Positive	CASS4	Inferred		FALSE
Regulatory	Positive	ZNF460	Inferred		FALSE
Regulatory	Positive	LZTS3	Inferred		FALSE
Regulatory	Positive	LRRCC1	Inferred		TRUE
Regulatory	Positive	EIF2B3	Inferred		FALSE
Regulatory	Positive	MYH10	Inferred		FALSE
Regulatory	Positive	PLEKHG4	Inferred		FALSE
Regulatory	Positive	ZNF528	Terminal		FALSE
Regulatory	Positive	SPOCD1	Inferred		FALSE
Regulatory	Positive	DPP4	Inferred		FALSE
Regulatory	Positive	CLIP3	Inferred		FALSE
Regulatory	Positive	PLAGL1	Inferred		FALSE
Regulatory	Positive	TOPORS	Inferred		FALSE
Regulatory	Positive	PCMTD1	Inferred		TRUE
Regulatory	Positive	ETF1	Inferred		FALSE
Regulatory	Positive	KRTAP26-1	Inferred		FALSE
Regulatory	Positive	SCAF1	Inferred		FALSE
Regulatory	Positive	RRM2	Inferred		FALSE
Regulatory	Positive	WDHD1	Terminal		FALSE
Regulatory	Positive	DCLK1	Inferred		FALSE
Regulatory	Positive	C15orf39	Inferred		FALSE
Regulatory	Positive	ZNF148	Inferred		FALSE
Regulatory	Positive	TLR9	Inferred		FALSE
Regulatory	Positive	FUT8	Inferred		FALSE
Regulatory	Positive	ADARB1	Inferred		FALSE
Regulatory	Positive	ZNF711	Terminal		FALSE
Regulatory	Positive	KRTAP12-2	Inferred		FALSE
Regulatory	Positive	TRPM6	Inferred		FALSE
Regulatory	Positive	UBAP2	Inferred		FALSE
Regulatory	Positive	GTPBP4	Inferred		FALSE
Regulatory	Positive	ANKHD1	Inferred		FALSE
Regulatory	Positive	GNL3L	Inferred		FALSE
Regulatory	Positive	RGS22	Inferred		TRUE
Regulatory	Positive	DNAJC5	Inferred		FALSE
Regulatory	Positive	EIF3B	Inferred		FALSE
Regulatory	Positive	ERC1	Inferred		FALSE
Regulatory	Positive	UBE2Z	Inferred		FALSE
Regulatory	Positive	ZNF219	Inferred		FALSE
Regulatory	Positive	NCKAP1	Inferred		FALSE
Regulatory	Positive	PRSS3	Inferred		FALSE
Regulatory	Positive	ZSCAN12	Inferred		FALSE
Regulatory	Positive	UBA3	Inferred		FALSE
Regulatory	Positive	MATR3-2	Inferred		FALSE
Regulatory	Positive	GSTM3	Inferred		FALSE
Regulatory	Positive	STAT1	Inferred		FALSE
Regulatory	Positive	SLFN12L	Inferred		FALSE
Regulatory	Positive	TMEM184B	Inferred		FALSE
Regulatory	Positive	C8A	Inferred		FALSE
Regulatory	Positive	SREBF2	Inferred		FALSE
Regulatory	Positive	ZEB1	Inferred		FALSE
Regulatory	Positive	PHLDB1	Inferred		FALSE
Regulatory	Positive	ZNF277	Inferred		FALSE
Regulatory	Positive	ZNF830	Terminal		FALSE
Regulatory	Positive	TOP1	Inferred		FALSE
Regulatory	Positive	MRPL24	Inferred		FALSE
Regulatory	Positive	TSC22D2	Inferred		FALSE
Regulatory	Positive	GLMP	Inferred		FALSE
Regulatory	Positive	MT-CYB	Inferred		FALSE
Regulatory	Positive	MTOR	Inferred		FALSE
Regulatory	Positive	CD3E	Inferred		FALSE
Regulatory	Positive	RNF121	Inferred		FALSE
Regulatory	Positive	MACF1	Inferred		FALSE
Regulatory	Positive	MRPL21	Inferred		FALSE
Regulatory	Positive	AMY2B	Inferred		FALSE
Regulatory	Positive	SMURF1	Inferred		FALSE
Regulatory	Positive	MT-ATP6	Inferred		FALSE
Regulatory	Positive	TAF11	Inferred		FALSE
Regulatory	Positive	MAGT1	Inferred		FALSE
Regulatory	Positive	MAGEC2	Inferred		FALSE
Regulatory	Positive	MT-ND6	Inferred		FALSE
Regulatory	Positive	OPA1	Inferred		FALSE
Regulatory	Positive	MT-ND1	Inferred		FALSE
Regulatory	Positive	SMC3	Inferred		FALSE
Regulatory	Positive	H2BW1	Inferred		FALSE
Regulatory	Positive	PCGF3	Inferred		FALSE
Regulatory	Positive	MT-ND4L	Inferred		FALSE
Regulatory	Positive	RPL12	Inferred		FALSE
Regulatory	Positive	IPO9	Inferred		FALSE
Regulatory	Positive	COA3	Inferred		FALSE
Regulatory	Positive	TBKBP1	Inferred		FALSE
Regulatory	Positive	DCTN1	Inferred		FALSE
Regulatory	Positive	ZNF521	Inferred		FALSE
Regulatory	Positive	SPOUT1	Inferred		FALSE
Regulatory	Positive	CALD1	Inferred		FALSE
Regulatory	Positive	ARHGEF2	Inferred		FALSE
Regulatory	Positive	TOX	Inferred		TRUE
Regulatory	Positive	KIFBP	Inferred		FALSE
Regulatory	Positive	OGA	Inferred		FALSE
Regulatory	Positive	NFE2L1	Terminal		FALSE
Regulatory	Positive	PPEF1	Inferred		FALSE
Regulatory	Positive	MT-CO2	Inferred		FALSE
Regulatory	Positive	KIF21A	Inferred		FALSE
Regulatory	Positive	CDC14A	Inferred		FALSE
Regulatory	Positive	DMD	Inferred		FALSE
Regulatory	Positive	MAP3K3	Inferred		FALSE
Regulatory	Positive	NOTCH2NLA	Inferred		FALSE
Regulatory	Positive	CAPZA2	Inferred		FALSE
Regulatory	Positive	GAB2	Inferred		FALSE
Regulatory	Positive	SMC5	Inferred		FALSE
Regulatory	Positive	FAM189B	Inferred		FALSE
Regulatory	Positive	MT-ND4	Inferred		FALSE
Regulatory	Positive	ZNF318	Terminal		FALSE
Regulatory	Positive	MT-CO3	Inferred		FALSE
Regulatory	Positive	ALPK2	Inferred		FALSE
Regulatory	Positive	POU3F3	Inferred		FALSE
Regulatory	Positive	ILF2	Inferred		FALSE
Regulatory	Positive	CTR9	Inferred		FALSE
Regulatory	Positive	DZIP3	Inferred		FALSE
Regulatory	Positive	CTNNBL1	Inferred		FALSE
Regulatory	Positive	TAF13	Inferred		FALSE
Regulatory	Positive	ZSCAN20	Inferred		FALSE
Regulatory	Positive	NSMCE1	Inferred		FALSE
Regulatory	Positive	QKI	Inferred		FALSE
Regulatory	Positive	NOS1AP	Inferred		FALSE
Regulatory	Positive	HOXB1	Inferred		FALSE
Regulatory	Positive	COL6A1	Inferred		FALSE
Regulatory	Positive	FAM110B	Inferred		TRUE
Regulatory	Positive	MT-ND3	Inferred		FALSE
Regulatory	Positive	BECN1	Inferred		FALSE
Regulatory	Positive	CDC42BPB	Inferred		FALSE
Regulatory	Positive	TEX45	Inferred		FALSE
Regulatory	Positive	PAX9	Inferred		FALSE
Regulatory	Positive	E2F2	Terminal		FALSE
Regulatory	Positive	KIAA0753	Inferred		FALSE
Regulatory	Positive	SMG5	Inferred		FALSE
Regulatory	Positive	CNOT7	Inferred		FALSE
Regulatory	Positive	TSEN15	Inferred		FALSE
Regulatory	Positive	KRTAP1-5	Inferred		FALSE
Regulatory	Positive	MOK	Inferred		FALSE
Regulatory	Positive	C1orf174	Inferred		FALSE
Regulatory	Positive	HACD1	Inferred		FALSE
Regulatory	Positive	RPL39	Inferred		FALSE
Regulatory	Positive	PSMB5	Inferred		FALSE
Regulatory	Positive	TGM2	Inferred		FALSE
Regulatory	Positive	APOBEC3C	Inferred		FALSE
Regulatory	Positive	SOX15	Inferred		FALSE
Regulatory	Positive	R3HDM4	Inferred		FALSE
Regulatory	Positive	MPHOSPH8	Inferred		FALSE
Regulatory	Positive	GAGE2A	Inferred		FALSE
Regulatory	Positive	AHCTF1	Inferred		FALSE
Regulatory	Positive	SCCPDH	Inferred		FALSE
Regulatory	Positive	TFB2M	Inferred		FALSE
Regulatory	Positive	ADSS2	Inferred		FALSE
Regulatory	Positive	SDCCAG8	Inferred		FALSE
Regulatory	Positive	CEP170	Inferred		FALSE
Regulatory	Positive	EXO1	Inferred		FALSE
Regulatory	Positive	KMO	Inferred		FALSE
Regulatory	Positive	FH	Inferred		FALSE
Regulatory	Positive	ACTN2	Inferred		FALSE
Regulatory	Positive	HEATR1	Inferred		FALSE
Regulatory	Positive	TOMM20	Inferred		FALSE
Regulatory	Positive	KCNK1	Inferred		FALSE
Regulatory	Positive	NTPCR	Inferred		FALSE
Regulatory	Positive	SIPA1L2	Inferred		FALSE
Regulatory	Positive	TSNAX	Inferred		FALSE
Regulatory	Positive	EGLN1	Inferred		FALSE
Regulatory	Positive	C1orf131	Inferred		FALSE
Regulatory	Positive	TTC13	Inferred		FALSE
Regulatory	Positive	C1orf198	Inferred		FALSE
Regulatory	Positive	OTX1	Inferred		FALSE
Regulatory	Positive	ACTA1	Inferred		FALSE
Regulatory	Positive	RHOU	Inferred		FALSE
Regulatory	Positive	H2AW	Inferred		FALSE
Regulatory	Positive	H3-4	Inferred		FALSE
Regulatory	Positive	IBA57	Inferred		FALSE
Regulatory	Positive	GUK1	Inferred		FALSE
Regulatory	Positive	DLL1	Inferred		FALSE
Regulatory	Positive	CDC42BPA	Inferred		FALSE
Regulatory	Positive	PSEN2	Inferred		FALSE
Regulatory	Positive	THBS2	Inferred		FALSE
Regulatory	Positive	PARP1	Inferred		FALSE
Regulatory	Positive	DACT2	Inferred		FALSE
Regulatory	Positive	AFDN	Inferred		FALSE
Regulatory	Positive	ACBD3	Inferred		FALSE
Regulatory	Positive	H3-3A	Inferred		FALSE
Regulatory	Positive	ENAH	Inferred		FALSE
Regulatory	Positive	FGFR1OP	Inferred		FALSE
Regulatory	Positive	FBXO28	Inferred		FALSE
Regulatory	Positive	PRKN	Inferred		FALSE
Regulatory	Positive	MARC1	Inferred		FALSE
Regulatory	Positive	IARS2	Inferred		FALSE
Regulatory	Positive	EPRS1	Inferred		FALSE
Regulatory	Positive	RRP15	Inferred		FALSE
Regulatory	Positive	ESRRG	Inferred		FALSE
Regulatory	Positive	CENPF	Inferred		FALSE
Regulatory	Positive	PTPN14	Inferred		FALSE
Regulatory	Positive	SMYD2	Inferred		FALSE
Regulatory	Positive	PROX1	Inferred		FALSE
Regulatory	Positive	NSL1	Inferred		FALSE
Regulatory	Positive	DTL	Inferred		FALSE
Regulatory	Positive	NEK2	Inferred		FALSE
Regulatory	Positive	IRF6	Inferred		FALSE
Regulatory	Positive	MRPL18	Inferred		FALSE
Regulatory	Positive	CR2	Inferred		FALSE
Regulatory	Positive	PFKFB2	Inferred		FALSE
Regulatory	Positive	DYNLT1	Inferred		FALSE
Regulatory	Positive	NUCKS1	Inferred		FALSE
Regulatory	Positive	TFB1M	Inferred		FALSE
Regulatory	Positive	LRRN2	Inferred		FALSE
Regulatory	Positive	SOX13	Inferred		FALSE
Regulatory	Positive	CYB5R1	Inferred		FALSE
Regulatory	Positive	SYNE1	Inferred		FALSE
Regulatory	Positive	KDM5B	Inferred		FALSE
Regulatory	Positive	ARMT1	Inferred		FALSE
Regulatory	Positive	CSRP1	Inferred		FALSE
Regulatory	Positive	ULBP3	Inferred		FALSE
Regulatory	Positive	RAET1L	Inferred		FALSE
Regulatory	Positive	KIF14	Inferred		FALSE
Regulatory	Positive	ULBP2	Inferred		FALSE
Regulatory	Positive	RAET1G	Inferred		FALSE
Regulatory	Positive	NR5A2	Inferred		FALSE
Regulatory	Positive	NEK7	Inferred		FALSE
Regulatory	Positive	LHX9	Terminal		FALSE
Regulatory	Positive	CDC73	Terminal		FALSE
Regulatory	Positive	GLRX2	Inferred		FALSE
Regulatory	Positive	RO60	Inferred		FALSE
Regulatory	Positive	UCHL5	Inferred		FALSE
Regulatory	Positive	TAB2	Inferred		FALSE
Regulatory	Positive	PLA2G4A	Inferred		FALSE
Regulatory	Positive	PTGS2	Inferred		FALSE
Regulatory	Positive	TPR	Inferred		FALSE
Regulatory	Positive	RAB32	Inferred		FALSE
Regulatory	Positive	IVNS1ABP	Inferred		FALSE
Regulatory	Positive	TRMT1L	Inferred		FALSE
Regulatory	Positive	RNF2	Inferred		FALSE
Regulatory	Positive	NIBAN1	Inferred		FALSE
Regulatory	Positive	NCF2	Inferred		FALSE
Regulatory	Positive	UTRN	Inferred		FALSE
Regulatory	Positive	DHX9	Inferred		FALSE
Regulatory	Positive	RNASEL	Inferred		FALSE
Regulatory	Positive	STX11	Inferred		FALSE
Regulatory	Positive	SF3B5	Inferred		FALSE
Regulatory	Positive	LTV1	Inferred		FALSE
Regulatory	Positive	KIAA1614	Inferred		FALSE
Regulatory	Positive	XPR1	Inferred		FALSE
Regulatory	Positive	HIVEP2	Inferred		FALSE
Regulatory	Positive	CEP350	Inferred		FALSE
Regulatory	Positive	TOR1AIP2	Inferred		FALSE
Regulatory	Positive	TOR3A	Inferred		FALSE
Regulatory	Positive	RALGPS2	Inferred		FALSE
Regulatory	Positive	COP1	Inferred		FALSE
Regulatory	Positive	CACYBP	Inferred		FALSE
Regulatory	Positive	RC3H1	Inferred		FALSE
Regulatory	Positive	SERPINC1	Inferred		FALSE
Regulatory	Positive	IFNGR1	Inferred		FALSE
Regulatory	Positive	FMO3	Inferred		FALSE
Regulatory	Positive	BLZF1	Inferred		FALSE
Regulatory	Positive	NME7	Inferred		FALSE
Regulatory	Positive	TIPRL	Inferred		FALSE
Regulatory	Positive	POU2F1	Inferred		FALSE
Regulatory	Positive	TADA1	Inferred		FALSE
Regulatory	Positive	TCF21	Inferred		FALSE
Regulatory	Positive	STX7	Inferred		FALSE
Regulatory	Positive	ATF6	Terminal		FALSE
Regulatory	Positive	MOXD1	Inferred		FALSE
Regulatory	Positive	SDHC	Inferred		FALSE
Regulatory	Positive	NR1I3	Inferred		FALSE
Regulatory	Positive	APOA2	Inferred		FALSE
Regulatory	Positive	NDUFS2	Inferred		FALSE
Regulatory	Positive	USP21	Inferred		FALSE
Regulatory	Positive	DEDD	Inferred		FALSE
Regulatory	Positive	PFDN2	Inferred		FALSE
Regulatory	Positive	USF1	Inferred		FALSE
Regulatory	Positive	MED23	Inferred		FALSE
Regulatory	Positive	COPA	Inferred		FALSE
Regulatory	Positive	PEX19	Inferred		FALSE
Regulatory	Positive	DCAF8	Inferred		FALSE
Regulatory	Positive	PEA15	Inferred		FALSE
Regulatory	Positive	TAGLN2	Inferred		FALSE
Regulatory	Positive	ACKR1	Inferred		FALSE
Regulatory	Positive	EPB41L2	Inferred		FALSE
Regulatory	Positive	IFI16	Inferred		FALSE
Regulatory	Positive	L3MBTL3	Inferred		FALSE
Regulatory	Positive	PYHIN1	Inferred		FALSE
Regulatory	Positive	ARHGAP18	Inferred		FALSE
Regulatory	Positive	ETV3	Inferred		FALSE
Regulatory	Positive	INSRR	Inferred		FALSE
Regulatory	Positive	HDGF	Terminal		FALSE
Regulatory	Positive	NES	Inferred		FALSE
Regulatory	Positive	TTC24	Inferred		FALSE
Regulatory	Positive	BGLAP	Inferred		FALSE
Regulatory	Positive	PMF1	Inferred		FALSE
Regulatory	Positive	LMNA	Inferred		FALSE
Regulatory	Positive	LAMTOR2	Inferred		FALSE
Regulatory	Positive	RNF146	Inferred		FALSE
Regulatory	Positive	KHDC4	Inferred		FALSE
Regulatory	Positive	RIT1	Inferred		FALSE
Regulatory	Positive	CENPW	Inferred		FALSE
Regulatory	Positive	GON4L	Inferred		FALSE
Regulatory	Positive	DAP3	Inferred		FALSE
Regulatory	Positive	YY1AP1	Inferred		FALSE
Regulatory	Positive	CLK2	Inferred		FALSE
Regulatory	Positive	MTX1	Inferred		FALSE
Regulatory	Positive	HSF2	Terminal		FALSE
Regulatory	Positive	PYGO2	Inferred		FALSE
Regulatory	Positive	PBXIP1	Terminal		FALSE
Regulatory	Positive	PMVK	Inferred		FALSE
Regulatory	Positive	ADAR	Inferred		FALSE
Regulatory	Positive	GOPC	Inferred		FALSE
Regulatory	Positive	ROS1	Inferred		FALSE
Regulatory	Positive	KPNA5	Inferred		FALSE
Regulatory	Positive	RAB13	Inferred		FALSE
Regulatory	Positive	ZUP1	Inferred		FALSE
Regulatory	Positive	NKX6-2	Inferred		FALSE
Regulatory	Positive	INPP5A	Inferred		FALSE
Regulatory	Positive	SLC39A1	Inferred		FALSE
Regulatory	Positive	CRTC2	Inferred		FALSE
Regulatory	Positive	BNIP3	Inferred		FALSE
Regulatory	Positive	TCERG1L	Inferred		FALSE
Regulatory	Positive	GLRX3	Inferred		FALSE
Regulatory	Positive	EBF3	Inferred		FALSE
Regulatory	Positive	MKI67	Inferred		FALSE
Regulatory	Positive	GATAD2B	Inferred		FALSE
Regulatory	Positive	TUBE1	Inferred		FALSE
Regulatory	Positive	CHTOP	Inferred		FALSE
Regulatory	Positive	FANK1	Inferred		FALSE
Regulatory	Positive	S100A14	Inferred		FALSE
Regulatory	Positive	S100A16	Inferred		FALSE
Regulatory	Positive	S100A4	Inferred		FALSE
Regulatory	Positive	S100A6	Inferred		FALSE
Regulatory	Positive	S100A7	Inferred		FALSE
Regulatory	Positive	S100A8	Inferred		FALSE
Regulatory	Positive	S100A9	Inferred		FALSE
Regulatory	Positive	SPRR2E	Inferred		FALSE
Regulatory	Positive	SPRR2D	Inferred		FALSE
Regulatory	Positive	BCCIP	Inferred		FALSE
Regulatory	Positive	C1orf68	Inferred		FALSE
Regulatory	Positive	LCE4A	Inferred		FALSE
Regulatory	Positive	LCE3E	Inferred		FALSE
Regulatory	Positive	CRCT1	Inferred		FALSE
Regulatory	Positive	HRNR	Inferred		FALSE
Regulatory	Positive	S100A10	Inferred		FALSE
Regulatory	Positive	MRPL9	Inferred		FALSE
Regulatory	Positive	EEF1AKMT2	Inferred		FALSE
Regulatory	Positive	OAT	Inferred		FALSE
Regulatory	Positive	TUFT1	Inferred		FALSE
Regulatory	Positive	BUB3	Inferred		FALSE
Regulatory	Positive	GTF3C6	Inferred		FALSE
Regulatory	Positive	PI4KB	Inferred		FALSE
Regulatory	Positive	PSMD4	Inferred		FALSE
Regulatory	Positive	IKZF5	Inferred		FALSE
Regulatory	Positive	PIP5K1A	Inferred		FALSE
Regulatory	Positive	SCNM1	Inferred		FALSE
Regulatory	Positive	CDK19	Inferred		FALSE
Regulatory	Positive	GABPB2	Inferred		FALSE
Regulatory	Positive	CDC40	Inferred		FALSE
Regulatory	Positive	CEP57L1	Inferred		FALSE
Regulatory	Positive	AFG1L	Inferred		FALSE
Regulatory	Positive	NR2E1	Inferred		FALSE
Regulatory	Positive	PLEKHA1	Inferred		FALSE
Regulatory	Positive	SEC63	Inferred		FALSE
Regulatory	Positive	TACC2	Inferred		FALSE
Regulatory	Positive	NSMCE4A	Inferred		FALSE
Regulatory	Positive	MCL1	Inferred		FALSE
Regulatory	Positive	ADAMTSL4	Inferred		FALSE
Regulatory	Positive	QRSL1	Inferred		FALSE
Regulatory	Positive	TARS2	Inferred		FALSE
Regulatory	Positive	CRYBG1	Inferred		FALSE
Regulatory	Positive	ATG5	Inferred		FALSE
Regulatory	Positive	BAG3	Inferred		FALSE
Regulatory	Positive	TIAL1	Inferred		FALSE
Regulatory	Positive	PRDM1	Inferred		FALSE
Regulatory	Positive	C1orf54	Inferred		FALSE
Regulatory	Positive	APH1A	Inferred		FALSE
Regulatory	Positive	PLEKHO1	Inferred		FALSE
Regulatory	Positive	EIF3A	Inferred		FALSE
Regulatory	Positive	H2BC21	Inferred		FALSE
Regulatory	Positive	H3C14	Inferred		FALSE
Regulatory	Positive	H2AC18	Inferred		FALSE
Regulatory	Positive	ASCC3	Inferred		FALSE
Regulatory	Positive	H3C10	Inferred		FALSE
Regulatory	Positive	RAB11FIP2	Inferred		FALSE
Regulatory	Positive	VAX1	Inferred		FALSE
Regulatory	Positive	SIM1	Inferred		FALSE
Regulatory	Positive	FAM160B1	Inferred		FALSE
Regulatory	Positive	CHD1L	Inferred		FALSE
Regulatory	Positive	NDUFAF4	Inferred		FALSE
Regulatory	Positive	UFL1	Inferred		FALSE
Regulatory	Positive	NHLRC2	Inferred		FALSE
Regulatory	Positive	EPHA7	Inferred		FALSE
Regulatory	Positive	POLR3GL	Inferred		FALSE
Regulatory	Positive	MAP3K7	Inferred		FALSE
Regulatory	Positive	PDE4DIP	Inferred		FALSE
Regulatory	Positive	SCAF11	Inferred		FALSE
Regulatory	Positive	MDN1	Inferred		FALSE
Regulatory	Positive	BRCC3	Inferred		FALSE
Regulatory	Positive	TTF2	Inferred		FALSE
Regulatory	Positive	MTCP1	Inferred		FALSE
Regulatory	Positive	CD2	Inferred		FALSE
Regulatory	Positive	CMC4	Inferred		FALSE
Regulatory	Positive	RNGTT	Inferred		FALSE
Regulatory	Positive	CD58	Inferred		FALSE
Regulatory	Positive	SLC22A15	Inferred		FALSE
Regulatory	Positive	F8A2	Inferred		FALSE
Regulatory	Positive	NHLH2	Inferred		FALSE
Regulatory	Positive	NGF	Inferred		FALSE
Regulatory	Positive	SYCP1	Inferred		FALSE
Regulatory	Positive	SIKE1	Inferred		FALSE
Regulatory	Positive	MPP1	Inferred		FALSE
Regulatory	Positive	NRAS	Inferred		FALSE
Regulatory	Positive	BCAS2	Inferred		FALSE
Regulatory	Positive	DKC1	Inferred		FALSE
Regulatory	Positive	ZNF292	Inferred		FALSE
Regulatory	Positive	SMNDC1	Inferred		FALSE
Regulatory	Positive	PHTF1	Inferred		FALSE
Regulatory	Positive	SYNCRIP	Inferred		FALSE
Regulatory	Positive	TAFA3	Inferred		FALSE
Regulatory	Positive	UBL4A	Inferred		FALSE
Regulatory	Positive	PLXNA3	Inferred		FALSE
Regulatory	Positive	DDX20	Inferred		FALSE
Regulatory	Positive	RAP1A	Inferred		FALSE
Regulatory	Positive	GSTO1	Inferred		FALSE
Regulatory	Positive	ATP5PB	Inferred		FALSE
Regulatory	Positive	SFR1	Inferred		FALSE
Regulatory	Positive	TPBG	Inferred		FALSE
Regulatory	Positive	SLK	Inferred		FALSE
Regulatory	Positive	LRIF1	Inferred		FALSE
Regulatory	Positive	KCNA3	Inferred		FALSE
Regulatory	Positive	KCNA10	Inferred		FALSE
Regulatory	Positive	RBM15	Inferred		FALSE
Regulatory	Positive	KCNC4	Inferred		FALSE
Regulatory	Positive	STRIP1	Inferred		FALSE
Regulatory	Positive	PDCD11	Inferred		FALSE
Regulatory	Positive	TTK	Inferred		FALSE
Regulatory	Positive	AHCYL1	Inferred		FALSE
Regulatory	Positive	DNASE1L1	Inferred		FALSE
Regulatory	Positive	ATP5MD	Inferred		FALSE
Regulatory	Positive	TAF5	Inferred		FALSE
Regulatory	Positive	EMD	Inferred		FALSE
Regulatory	Positive	PCGF6	Inferred		FALSE
Regulatory	Positive	FLNA	Inferred		FALSE
Regulatory	Positive	GNAI3	Inferred		FALSE
Regulatory	Positive	AMIGO1	Inferred		FALSE
Regulatory	Positive	ATXN7L2	Inferred		FALSE
Regulatory	Positive	AS3MT	Inferred		FALSE
Regulatory	Positive	ZNF512B	Terminal		FALSE
Regulatory	Positive	SUFU	Inferred		FALSE
Regulatory	Positive	ACTR1A	Inferred		FALSE
Regulatory	Positive	TKTL1	Inferred		FALSE
Regulatory	Positive	SARS1	Inferred		FALSE
Regulatory	Positive	CUEDC2	Inferred		FALSE
Regulatory	Positive	IMPG1	Inferred		FALSE
Regulatory	Positive	NFKB2	Inferred		FALSE
Regulatory	Positive	MYO6	Inferred		FALSE
Regulatory	Positive	IRAK1	Inferred		FALSE
Regulatory	Positive	GBF1	Inferred		FALSE
Regulatory	Positive	AKNAD1	Inferred		FALSE
Regulatory	Positive	FNDC7	Inferred		FALSE
Regulatory	Positive	PRPF38B	Inferred		FALSE
Regulatory	Positive	COX7A2	Inferred		FALSE
Regulatory	Positive	SRPK3	Inferred		FALSE
Regulatory	Positive	NPM3	Inferred		FALSE
Regulatory	Positive	DBT	Inferred		FALSE
Regulatory	Positive	DPCD	Inferred		FALSE
Regulatory	Positive	POLL	Inferred		FALSE
Regulatory	Positive	BTRC	Inferred		FALSE
Regulatory	Positive	KAZALD1	Inferred		FALSE
Regulatory	Positive	RWDD3	Inferred		FALSE
Regulatory	Positive	CNN3	Inferred		FALSE
Regulatory	Positive	HAUS7	Inferred		FALSE
Regulatory	Positive	ABCD3	Inferred		FALSE
Regulatory	Positive	LZTS2	Inferred		FALSE
Regulatory	Positive	DR1	Inferred		FALSE
Regulatory	Positive	NSDHL	Inferred		FALSE
Regulatory	Positive	CETN2	Inferred		FALSE
Regulatory	Positive	PAX2	Inferred		FALSE
Regulatory	Positive	MTF2	Inferred		FALSE
Regulatory	Positive	RPL5	Inferred		FALSE
Regulatory	Positive	YTHDF1	Inferred		FALSE
Regulatory	Positive	SCD	Inferred		FALSE
Regulatory	Positive	PASD1	Inferred		FALSE
Regulatory	Positive	HMGB3	Inferred		FALSE
Regulatory	Positive	DPPA5	Inferred		FALSE
Regulatory	Positive	CHUK	Inferred		FALSE
Regulatory	Positive	HFM1	Inferred		FALSE
Regulatory	Positive	ZNF644	Inferred		FALSE
Regulatory	Positive	GBP6	Inferred		FALSE
Regulatory	Positive	FMR1NB	Inferred		FALSE
Regulatory	Positive	GBP1	Inferred		FALSE
Regulatory	Positive	FMR1	Inferred		FALSE
Regulatory	Positive	MRGBP	Inferred		FALSE
Regulatory	Positive	GTF2B	Inferred		FALSE
Regulatory	Positive	NTSR1	Inferred		FALSE
Regulatory	Positive	GOT1	Inferred		FALSE
Regulatory	Positive	SPANXA2	Inferred		FALSE
Regulatory	Positive	PKN2	Inferred		FALSE
Regulatory	Positive	LDOC1	Inferred		FALSE
Regulatory	Positive	SOX3	Inferred		FALSE
Regulatory	Positive	CXorf66	Inferred		FALSE
Regulatory	Positive	CLCA2	Inferred		FALSE
Regulatory	Positive	ZNHIT6	Inferred		FALSE
Regulatory	Positive	CRTAC1	Inferred		FALSE
Regulatory	Positive	RBMX	Inferred		FALSE
Regulatory	Positive	VGLL1	Inferred		FALSE
Regulatory	Positive	GNG5	Inferred		FALSE
Regulatory	Positive	HOGA1	Inferred		FALSE
Regulatory	Positive	RPF1	Inferred		FALSE
Regulatory	Positive	LGSN	Inferred		FALSE
Regulatory	Positive	FKBP1C	Inferred		FALSE
Regulatory	Positive	SAMD13	Inferred		FALSE
Regulatory	Positive	PRKACB	Inferred		FALSE
Regulatory	Positive	BAG2	Inferred		FALSE
Regulatory	Positive	ZNF451	Inferred		FALSE
Regulatory	Positive	DNAJB4	Inferred		FALSE
Regulatory	Positive	FUBP1	Inferred		FALSE
Regulatory	Positive	MMS19	Inferred		FALSE
Regulatory	Positive	USP33	Inferred		FALSE
Regulatory	Positive	ZZZ3	Inferred		FALSE
Regulatory	Positive	ACADM	Inferred		FALSE
Regulatory	Positive	LRRC1	Inferred		FALSE
Regulatory	Positive	EXOSC1	Inferred		FALSE
Regulatory	Positive	ZRANB2	Inferred		FALSE
Regulatory	Positive	SRSF11	Inferred		FALSE
Regulatory	Positive	LRRC40	Inferred		FALSE
Regulatory	Positive	PGAM1	Inferred		FALSE
Regulatory	Positive	ZNF280C	Inferred		FALSE
Regulatory	Positive	GNG12	Inferred		FALSE
Regulatory	Positive	GADD45A	Inferred		FALSE
Regulatory	Positive	SERBP1	Inferred		FALSE
Regulatory	Positive	FRAT2	Inferred		FALSE
Regulatory	Positive	UBE2U	Inferred		FALSE
Regulatory	Positive	ROR1	Inferred		FALSE
Regulatory	Positive	PGM1	Inferred		FALSE
Regulatory	Positive	ITGB3BP	Inferred		FALSE
Regulatory	Positive	GNAS	Inferred		FALSE
Regulatory	Positive	OCRL	Inferred		FALSE
Regulatory	Positive	FOXD3	Inferred		FALSE
Regulatory	Positive	PKHD1	Inferred		FALSE
Regulatory	Positive	SMARCA1	Inferred		FALSE
Regulatory	Positive	ACTRT1	Inferred		FALSE
Regulatory	Positive	DNTT	Inferred		FALSE
Regulatory	Positive	RHAG	Inferred		FALSE
Regulatory	Positive	NFIA	Inferred		FALSE
Regulatory	Positive	XIAP	Inferred		FALSE
Regulatory	Positive	ENTPD1	Inferred		FALSE
Regulatory	Positive	HOOK1	Inferred		FALSE
Regulatory	Positive	JUN	Inferred		FALSE
Regulatory	Positive	ALDH18A1	Inferred		FALSE
Regulatory	Positive	TACSTD2	Inferred		FALSE
Regulatory	Positive	DAB1	Inferred		FALSE
Regulatory	Positive	PRKAA2	Inferred		FALSE
Regulatory	Positive	TTC4	Inferred		FALSE
Regulatory	Positive	MCTS1	Inferred		FALSE
Regulatory	Positive	SSBP3	Inferred		FALSE
Regulatory	Positive	NOC3L	Inferred		FALSE
Regulatory	Positive	LRRC42	Inferred		FALSE
Regulatory	Positive	RHOXF2	Inferred		FALSE
Regulatory	Positive	NKAP	Inferred		FALSE
Regulatory	Positive	LGI1	Inferred		FALSE
Regulatory	Positive	PFDN4	Inferred		FALSE
Regulatory	Positive	ARRDC1	Inferred		FALSE
Regulatory	Positive	NDC1	Inferred		FALSE
Regulatory	Positive	FRA10AC1	Inferred		FALSE
Regulatory	Positive	RUNX2	Inferred		FALSE
Regulatory	Positive	RNF113A	Inferred		FALSE
Regulatory	Positive	MRPL41	Inferred		FALSE
Regulatory	Positive	DMRTB1	Inferred		FALSE
Regulatory	Positive	SUPT3H	Inferred		FALSE
Regulatory	Positive	MAGOH	Inferred		FALSE
Regulatory	Positive	ZNF217	Inferred		FALSE
Regulatory	Positive	CDC5L	Terminal		FALSE
Regulatory	Positive	CEP55	Inferred		FALSE
Regulatory	Positive	TSHZ2	Inferred		FALSE
Regulatory	Positive	ZYG11A	Inferred		FALSE
Regulatory	Positive	COA7	Inferred		FALSE
Regulatory	Positive	GRIN1	Inferred		FALSE
Regulatory	Positive	HSP90AB1	Inferred		FALSE
Regulatory	Positive	UBE2A	Inferred		FALSE
Regulatory	Positive	ORC1	Inferred		FALSE
Regulatory	Positive	KCNG1	Inferred		FALSE
Regulatory	Positive	ADNP	Terminal		FALSE
Regulatory	Positive	BTF3L4	Inferred		FALSE
Regulatory	Positive	SLC25A5	Inferred		FALSE
Regulatory	Positive	PARD6B	Inferred		FALSE
Regulatory	Positive	PAXX	Inferred		FALSE
Regulatory	Positive	PTPN1	Inferred		FALSE
Regulatory	Positive	TXNDC12	Inferred		FALSE
Regulatory	Positive	TNKS2	Inferred		FALSE
Regulatory	Positive	RAB3B	Inferred		FALSE
Regulatory	Positive	RABL6	Inferred		FALSE
Regulatory	Positive	EGFL7	Inferred		FALSE
Regulatory	Positive	KIF20B	Inferred		FALSE
Regulatory	Positive	EPS15	Inferred		FALSE
Regulatory	Positive	KCNB1	Inferred		FALSE
Regulatory	Positive	LHX3	Terminal		FALSE
Regulatory	Positive	ZNFX1	Inferred		FALSE
Regulatory	Positive	KCNT1	Inferred		FALSE
Regulatory	Positive	MRPS2	Inferred		FALSE
Regulatory	Positive	IFIT5	Inferred		FALSE
Regulatory	Positive	IFIT1	Inferred		FALSE
Regulatory	Positive	IFIT1B	Inferred		FALSE
Regulatory	Positive	IFIT3	Inferred		FALSE
Regulatory	Positive	STAU1	Inferred		FALSE
Regulatory	Positive	ARFGEF2	Inferred		FALSE
Regulatory	Positive	LUZP4	Inferred		FALSE
Regulatory	Positive	REXO4	Inferred		FALSE
Regulatory	Positive	PTEN	Inferred		FALSE
Regulatory	Positive	AMOT	Inferred		FALSE
Regulatory	Positive	RAD54L	Inferred		FALSE
Regulatory	Positive	SURF4	Inferred		FALSE
Regulatory	Positive	NCOA3	Inferred		FALSE
Regulatory	Positive	RPL7A	Inferred		FALSE
Regulatory	Positive	SURF6	Inferred		FALSE
Regulatory	Positive	BMPR1A	Inferred		FALSE
Regulatory	Positive	AKR1A1	Inferred		FALSE
Regulatory	Positive	TESK2	Inferred		FALSE
Regulatory	Positive	TOE1	Inferred		FALSE
Regulatory	Positive	GTF3C5	Inferred		FALSE
Regulatory	Positive	MRPS18A	Inferred		FALSE
Regulatory	Positive	GTF3C4	Inferred		FALSE
Regulatory	Positive	DDX31	Inferred		FALSE
Regulatory	Positive	RSPH9	Inferred		FALSE
Regulatory	Positive	HECTD3	Inferred		FALSE
Regulatory	Positive	DYDC2	Inferred		FALSE
Regulatory	Positive	DYDC1	Inferred		FALSE
Regulatory	Positive	POLH	Inferred		FALSE
Regulatory	Positive	CD40	Inferred		FALSE
Regulatory	Positive	DMAP1	Inferred		FALSE
Regulatory	Positive	KLF17	Inferred		FALSE
Regulatory	Positive	MMP9	Inferred		FALSE
Regulatory	Positive	ZCCHC24	Inferred		FALSE
Regulatory	Positive	IPO13	Inferred		FALSE
Regulatory	Positive	ABL1	Inferred		FALSE
Regulatory	Positive	EXOSC2	Inferred		FALSE
Regulatory	Positive	POLR3A	Inferred		FALSE
Regulatory	Positive	TSC22D3	Inferred		FALSE
Regulatory	Positive	DLG5	Inferred		FALSE
Regulatory	Positive	ASS1	Inferred		FALSE
Regulatory	Positive	KDM4A	Inferred		FALSE
Regulatory	Positive	NCS1	Inferred		FALSE
Regulatory	Positive	YIPF3	Inferred		FALSE
Regulatory	Positive	PRPS1	Inferred		FALSE
Regulatory	Positive	C9orf78	Inferred		FALSE
Regulatory	Positive	CDC20	Inferred		FALSE
Regulatory	Positive	NUP62CL	Inferred		FALSE
Regulatory	Positive	MPL	Inferred		FALSE
Regulatory	Positive	RBM41	Inferred		FALSE
Regulatory	Positive	ZNF691	Inferred		FALSE
Regulatory	Positive	ERMAP	Inferred		FALSE
Regulatory	Positive	ZSWIM1	Inferred		FALSE
Regulatory	Positive	ZNF503	Inferred		FALSE
Regulatory	Positive	COMTD1	Inferred		FALSE
Regulatory	Positive	YBX1	Inferred		FALSE
Regulatory	Positive	VDAC2	Inferred		FALSE
Regulatory	Positive	TNNC2	Inferred		FALSE
Regulatory	Positive	NUP188	Inferred		FALSE
Regulatory	Positive	DNTTIP1	Inferred		FALSE
Regulatory	Positive	TCEAL1	Inferred		FALSE
Regulatory	Positive	RAB40A	Inferred		FALSE
Regulatory	Positive	ENDOG	Inferred		FALSE
Regulatory	Positive	RIMS3	Inferred		FALSE
Regulatory	Positive	SET	Inferred		FALSE
Regulatory	Positive	BEX4	Inferred		FALSE
Regulatory	Positive	SMAP2	Inferred		FALSE
Regulatory	Positive	SDC4	Inferred		FALSE
Regulatory	Positive	MATN4	Inferred		FALSE
Regulatory	Positive	ZMPSTE24	Inferred		FALSE
Regulatory	Positive	PLAU	Inferred		FALSE
Regulatory	Positive	SEMG2	Inferred		FALSE
Regulatory	Positive	RLF	Terminal		FALSE
Regulatory	Positive	SEMG1	Inferred		FALSE
Regulatory	Positive	CAP1	Inferred		FALSE
Regulatory	Positive	TOMM34	Inferred		FALSE
Regulatory	Positive	PPIE	Inferred		FALSE
Regulatory	Positive	HNRNPH2	Inferred		FALSE
Regulatory	Positive	YWHAB	Inferred		FALSE
Regulatory	Positive	PABPC4	Inferred		FALSE
Regulatory	Positive	ADA	Inferred		FALSE
Regulatory	Positive	TBCC	Inferred		FALSE
Regulatory	Positive	TRUB2	Inferred		FALSE
Regulatory	Positive	TIMM8A	Inferred		FALSE
Regulatory	Positive	TAF7L	Inferred		FALSE
Regulatory	Positive	DNM1	Inferred		FALSE
Regulatory	Positive	CENPI	Inferred		FALSE
Regulatory	Positive	TRMT2B	Inferred		FALSE
Regulatory	Positive	MRPS16	Inferred		FALSE
Regulatory	Positive	DNAJC9	Inferred		FALSE
Regulatory	Positive	NDUFS5	Inferred		FALSE
Regulatory	Positive	TAF8	Inferred		FALSE
Regulatory	Positive	CCND3	Inferred		FALSE
Regulatory	Positive	RRAGC	Inferred		FALSE
Regulatory	Positive	POU3F1	Inferred		FALSE
Regulatory	Positive	UTP11	Inferred		FALSE
Regulatory	Positive	FHL3	Inferred		FALSE
Regulatory	Positive	LCN2	Inferred		FALSE
Regulatory	Positive	FRS3	Inferred		FALSE
Regulatory	Positive	SF3A3	Inferred		FALSE
Regulatory	Positive	IFT52	Inferred		FALSE
Regulatory	Positive	MTF1	Inferred		FALSE
Regulatory	Positive	RPA4	Inferred		FALSE
Regulatory	Positive	CDCA8	Inferred		FALSE
Regulatory	Positive	GNL2	Inferred		FALSE
Regulatory	Positive	MEAF6	Inferred		FALSE
Regulatory	Positive	CSF3R	Inferred		FALSE
Regulatory	Positive	TREM2	Inferred		FALSE
Regulatory	Positive	MRPS15	Inferred		FALSE
Regulatory	Positive	DACH2	Inferred		FALSE
Regulatory	Positive	STK40	Inferred		FALSE
Regulatory	Positive	MAP7D1	Inferred		FALSE
Regulatory	Positive	APOOL	Inferred		FALSE
Regulatory	Positive	SLC29A3	Inferred		FALSE
Regulatory	Positive	AGO3	Inferred		FALSE
Regulatory	Positive	SGPL1	Inferred		FALSE
Regulatory	Positive	ENG	Inferred		FALSE
Regulatory	Positive	AGO1	Inferred		FALSE
Regulatory	Positive	AGO4	Inferred		FALSE
Regulatory	Positive	PPA1	Inferred		FALSE
Regulatory	Positive	CHD6	Inferred		FALSE
Regulatory	Positive	SAR1A	Inferred		FALSE
Regulatory	Positive	NCDN	Inferred		FALSE
Regulatory	Positive	MACROH2A2	Inferred		FALSE
Regulatory	Positive	GLP1R	Inferred		FALSE
Regulatory	Positive	CDK9	Inferred		FALSE
Regulatory	Positive	BRWD3	Inferred		FALSE
Regulatory	Positive	TTC16	Inferred		FALSE
Regulatory	Positive	STXBP1	Inferred		FALSE
Regulatory	Positive	MAFB	Inferred		FALSE
Regulatory	Positive	PGK1	Inferred		FALSE
Regulatory	Positive	TRAF3IP1	Inferred		FALSE
Regulatory	Positive	ATRX	Inferred		FALSE
Regulatory	Positive	PBDC1	Inferred		FALSE
Regulatory	Positive	GLO1	Inferred		FALSE
Regulatory	Positive	RPRD1B	Inferred		FALSE
Regulatory	Positive	TTI1	Inferred		FALSE
Regulatory	Positive	UGT1A8	Inferred		FALSE
Regulatory	Positive	CMTR1	Inferred		FALSE
Regulatory	Positive	ZBTB34	Inferred		FALSE
Regulatory	Positive	ZBTB43	Inferred		FALSE
Regulatory	Positive	YARS1	Inferred		FALSE
Regulatory	Positive	RNF8	Inferred		FALSE
Regulatory	Positive	PBX3	Inferred		FALSE
Regulatory	Positive	RBBP4	Inferred		FALSE
Regulatory	Positive	CHIC1	Inferred		FALSE
Regulatory	Positive	PIM1	Inferred		FALSE
Regulatory	Positive	ZBTB8A	Inferred		FALSE
Regulatory	Positive	CDX4	Inferred		FALSE
Regulatory	Positive	NAP1L2	Inferred		FALSE
Regulatory	Positive	PABPC1L2A	Inferred		FALSE
Regulatory	Positive	MARCKSL1	Inferred		FALSE
Regulatory	Positive	HDAC1	Inferred		FALSE
Regulatory	Positive	SCAI	Inferred		FALSE
Regulatory	Positive	GOLGA1	Inferred		FALSE
Regulatory	Positive	HDAC8	Terminal		FALSE
Regulatory	Positive	SRC	Inferred		FALSE
Regulatory	Positive	DDX50	Inferred		FALSE
Regulatory	Positive	EIF3I	Inferred		FALSE
Regulatory	Positive	NR5A1	Inferred		FALSE
Regulatory	Positive	TXLNA	Inferred		FALSE
Regulatory	Positive	LHX2	Terminal		FALSE
Regulatory	Positive	DENND1A	Inferred		FALSE
Regulatory	Positive	KPNA6	Inferred		FALSE
Regulatory	Positive	MTCH1	Inferred		FALSE
Regulatory	Positive	CRB2	Inferred		FALSE
Regulatory	Positive	RPS4X	Inferred		FALSE
Regulatory	Positive	TET1	Terminal		FALSE
Regulatory	Positive	ZBTB26	Inferred		FALSE
Regulatory	Positive	ZBTB6	Inferred		FALSE
Regulatory	Positive	RBL1	Inferred		FALSE
Regulatory	Positive	RC3H2	Inferred		FALSE
Regulatory	Positive	CXCR3	Inferred		FALSE
Regulatory	Positive	PPIL1	Inferred		FALSE
Regulatory	Positive	PEF1	Inferred		FALSE
Regulatory	Positive	SRSF3	Inferred		FALSE
Regulatory	Positive	OGT	Inferred		FALSE
Regulatory	Positive	NDUFA8	Inferred		FALSE
Regulatory	Positive	RTKN2	Inferred		FALSE
Regulatory	Positive	SRSF4	Inferred		FALSE
Regulatory	Positive	GSN	Inferred		FALSE
Regulatory	Positive	SRPK1	Inferred		FALSE
Regulatory	Positive	TRNAU1AP	Inferred		FALSE
Regulatory	Positive	RAB14	Inferred		FALSE
Regulatory	Positive	MED18	Inferred		FALSE
Regulatory	Positive	CNTRL	Inferred		FALSE
Regulatory	Positive	EYA3	Inferred		FALSE
Regulatory	Positive	TGIF2	Inferred		FALSE
Regulatory	Positive	XKR8	Inferred		FALSE
Regulatory	Positive	TRAF1	Inferred		FALSE
Regulatory	Positive	RPA2	Inferred		FALSE
Regulatory	Positive	RPL10A	Inferred		FALSE
Regulatory	Positive	UBE2D1	Inferred		FALSE
Regulatory	Positive	AAR2	Inferred		FALSE
Regulatory	Positive	STX12	Inferred		FALSE
Regulatory	Positive	ZNF76	Inferred		FALSE
Regulatory	Positive	DES	Inferred		FALSE
Regulatory	Positive	SCAND1	Inferred		FALSE
Regulatory	Positive	AHDC1	Inferred		FALSE
Regulatory	Positive	PHF20	Inferred		FALSE
Regulatory	Positive	SPDEF	Inferred		FALSE
Regulatory	Positive	MED12	Inferred		FALSE
Regulatory	Positive	OGDHL	Inferred		FALSE
Regulatory	Positive	RBM12	Inferred		FALSE
Regulatory	Positive	RGS3	Inferred		FALSE
Regulatory	Positive	ZDHHC18	Inferred		FALSE
Regulatory	Positive	C10orf71	Inferred		FALSE
Regulatory	Positive	POLE3	Inferred		FALSE
Regulatory	Positive	WDR31	Inferred		FALSE
Regulatory	Positive	PRPF4	Inferred		FALSE
Regulatory	Positive	LIN28A	Inferred		FALSE
Regulatory	Positive	CDC26	Inferred		FALSE
Regulatory	Positive	CNKSR1	Inferred		FALSE
Regulatory	Positive	FOXO4	Terminal		FALSE
Regulatory	Positive	TRIM63	Inferred		FALSE
Regulatory	Positive	PAFAH2	Inferred		FALSE
Regulatory	Positive	MTFR1L	Inferred		FALSE
Regulatory	Positive	ITPR3	Inferred		FALSE
Regulatory	Positive	LDLRAP1	Inferred		FALSE
Regulatory	Positive	TMEM50A	Inferred		FALSE
Regulatory	Positive	DLG3	Inferred		FALSE
Regulatory	Positive	UQCC1	Inferred		FALSE
Regulatory	Positive	KIF4A	Inferred		FALSE
Regulatory	Positive	EIF6	Inferred		FALSE
Regulatory	Positive	PHF1	Inferred		FALSE
Regulatory	Positive	TXN	Inferred		FALSE
Regulatory	Positive	BMS1	Inferred		FALSE
Regulatory	Positive	IGBP1	Inferred		FALSE
Regulatory	Positive	EDA	Inferred		FALSE
Regulatory	Positive	ID3	Inferred		FALSE
Regulatory	Positive	HNRNPR	Inferred		FALSE
Regulatory	Positive	WDR46	Inferred		FALSE
Regulatory	Positive	C1QC	Inferred		FALSE
Regulatory	Positive	ELP1	Inferred		FALSE
Regulatory	Positive	RING1	Inferred		FALSE
Regulatory	Positive	HSD17B8	Terminal		FALSE
Regulatory	Positive	ACTL7B	Inferred		FALSE
Regulatory	Positive	KLF4	Inferred		FALSE
Regulatory	Positive	SLC39A7	Inferred		FALSE
Regulatory	Positive	RXRB	Inferred		FALSE
Regulatory	Positive	AR	Inferred		FALSE
Regulatory	Positive	HSPG2	Inferred		FALSE
Regulatory	Positive	OXLD1	Inferred		FALSE
Regulatory	Positive	SLC38A10	Inferred		FALSE
Regulatory	Positive	NCOA6	Terminal		FALSE
Regulatory	Positive	LAS1L	Inferred		FALSE
Regulatory	Positive	MAP1LC3A	Inferred		FALSE
Regulatory	Positive	ZC4H2	Inferred		FALSE
Regulatory	Positive	PSMB9	Inferred		FALSE
Regulatory	Positive	MRPL50	Inferred		FALSE
Regulatory	Positive	COL5A2	Inferred		FALSE
Regulatory	Positive	ZXDB	Inferred		FALSE
Regulatory	Positive	TEX10	Inferred		FALSE
Regulatory	Positive	EIF2S2	Inferred		FALSE
Regulatory	Positive	NOTCH4	Inferred		FALSE
Regulatory	Positive	GPSM3	Inferred		FALSE
Regulatory	Positive	PBX2	Inferred		FALSE
Regulatory	Positive	MAGED2	Inferred		FALSE
Regulatory	Positive	PINK1	Inferred		FALSE
Regulatory	Positive	AGER	Inferred		FALSE
Regulatory	Positive	FOXE1	Terminal		FALSE
Regulatory	Positive	XPA	Inferred		FALSE
Regulatory	Positive	NCBP1	Inferred		FALSE
Regulatory	Positive	FKBPL	Inferred		FALSE
Regulatory	Positive	MRTO4	Inferred		FALSE
Regulatory	Positive	FAM120C	Inferred		FALSE
Regulatory	Positive	ZNF341	Inferred		FALSE
Regulatory	Positive	ATF6B	Inferred		FALSE
Regulatory	Positive	MAP3K20	Inferred		FALSE
Regulatory	Positive	HABP4	Inferred		FALSE
Regulatory	Positive	DCAF17	Inferred		FALSE
Regulatory	Positive	HSD17B3	Inferred		FALSE
Regulatory	Positive	UPF3A	Inferred		FALSE
Regulatory	Positive	AOPEP	Inferred		FALSE
Regulatory	Positive	TFDP1	Inferred		FALSE
Regulatory	Positive	PAX7	Inferred		FALSE
Regulatory	Positive	JCAD	Inferred		FALSE
Regulatory	Positive	SKIV2L	Inferred		FALSE
Regulatory	Positive	KDM5C	Inferred		FALSE
Regulatory	Positive	ACTL8	Inferred		FALSE
Regulatory	Positive	NELFE	Inferred		FALSE
Regulatory	Positive	RCC2	Inferred		FALSE
Regulatory	Positive	CUL4A	Inferred		FALSE
Regulatory	Positive	TSPYL2	Inferred		FALSE
Regulatory	Positive	PADI4	Inferred		FALSE
Regulatory	Positive	PADI1	Inferred		FALSE
Regulatory	Positive	RBM7	Inferred		FALSE
Regulatory	Positive	SPANXN5	Inferred		FALSE
Regulatory	Positive	ZBTB12	Terminal		FALSE
Regulatory	Positive	CROCC	Inferred		FALSE
Regulatory	Positive	SDHD	Inferred		FALSE
Regulatory	Positive	F10	Inferred		FALSE
Regulatory	Positive	MAPRE1	Inferred		FALSE
Regulatory	Positive	CENPP	Inferred		FALSE
Regulatory	Positive	XAGE1A	Inferred		FALSE
Regulatory	Positive	NEU1	Inferred		FALSE
Regulatory	Positive	IARS1	Inferred		FALSE
Regulatory	Positive	HSPA1B	Inferred		FALSE
Regulatory	Positive	HSPA1A	Inferred		FALSE
Regulatory	Positive	HSPA1L	Inferred		FALSE
Regulatory	Positive	LSM2	Inferred		FALSE
Regulatory	Positive	VARS1	Inferred		FALSE
Regulatory	Positive	ASXL1	Inferred		FALSE
Regulatory	Positive	MAGED1	Inferred		FALSE
Regulatory	Positive	MSH5	Inferred		FALSE
Regulatory	Positive	ROR2	Inferred		FALSE
Regulatory	Positive	KIF3B	Inferred		FALSE
Regulatory	Positive	ZBTB17	Inferred		FALSE
Regulatory	Positive	RND3	Inferred		FALSE
Regulatory	Positive	SYK	Inferred		FALSE
Regulatory	Positive	SPEN	Inferred		FALSE
Regulatory	Positive	DIRAS2	Inferred		FALSE
Regulatory	Positive	ING1	Inferred		FALSE
Regulatory	Positive	CLIC1	Inferred		FALSE
Regulatory	Positive	MKX	Inferred		FALSE
Regulatory	Positive	DDAH2	Inferred		FALSE
Regulatory	Positive	SECISBP2	Inferred		FALSE
Regulatory	Positive	DNAJC16	Inferred		FALSE
Regulatory	Positive	SPIN1	Inferred		FALSE
Regulatory	Positive	LY6G5B	Inferred		FALSE
Regulatory	Positive	CSNK2B	Inferred		FALSE
Regulatory	Positive	MASTL	Inferred		FALSE
Regulatory	Positive	BAG6	Inferred		FALSE
Regulatory	Positive	FOXS1	Inferred		FALSE
Regulatory	Positive	EFHD2	Inferred		FALSE
Regulatory	Positive	SHROOM4	Inferred		FALSE
Regulatory	Positive	KAZN	Inferred		FALSE
Regulatory	Positive	PRRC2A	Inferred		FALSE
Regulatory	Positive	TPP2	Inferred		FALSE
Regulatory	Positive	AIF1	Inferred		FALSE
Regulatory	Positive	BCL2L1	Inferred		FALSE
Regulatory	Positive	COX4I2	Inferred		FALSE
Regulatory	Positive	CLCN5	Inferred		FALSE
Regulatory	Positive	ID1	Terminal		FALSE
Regulatory	Positive	PRAMEF15	Inferred		FALSE
Regulatory	Positive	PRAMEF6	Inferred		FALSE
Regulatory	Positive	HNRNPCL1	Inferred		FALSE
Regulatory	Positive	FOXP3	Inferred		FALSE
Regulatory	Positive	HLA-C	Inferred		FALSE
Regulatory	Positive	ZNF549	Terminal		FALSE
Regulatory	Positive	TNFRSF1B	Inferred		FALSE
Regulatory	Positive	HNRNPK	Inferred		FALSE
Regulatory	Positive	ZIC2	Inferred		FALSE
Regulatory	Positive	FLOT1	Inferred		FALSE
Regulatory	Positive	UBQLN1	Inferred		FALSE
Regulatory	Positive	MDC1	Inferred		FALSE
Regulatory	Positive	DHX16	Inferred		FALSE
Regulatory	Positive	KIAA1217	Inferred		FALSE
Regulatory	Positive	NPPB	Inferred		FALSE
Regulatory	Positive	TLE1	Inferred		FALSE
Regulatory	Positive	SLC15A1	Inferred		FALSE
Regulatory	Positive	PTF1A	Inferred		FALSE
Regulatory	Positive	PIM2	Inferred		FALSE
Regulatory	Positive	PPP1R10	Inferred		FALSE
Regulatory	Positive	PRR3	Inferred		FALSE
Regulatory	Positive	CTTN	Inferred		FALSE
Regulatory	Positive	PIP4K2A	Inferred		FALSE
Regulatory	Positive	CEP78	Inferred		FALSE
Regulatory	Positive	HDAC6	Inferred		FALSE
Regulatory	Positive	GNL1	Inferred		FALSE
Regulatory	Positive	HLA-E	Inferred		FALSE
Regulatory	Positive	PUS1	Inferred		FALSE
Regulatory	Positive	TRIM39	Inferred		FALSE
Regulatory	Positive	BMI1	Inferred		FALSE
Regulatory	Positive	GATA1	Inferred		FALSE
Regulatory	Positive	TRIM15	Inferred		FALSE
Regulatory	Positive	WAS	Inferred		FALSE
Regulatory	Positive	TRIM31	Inferred		FALSE
Regulatory	Positive	SP2	Inferred		FALSE
Regulatory	Positive	RBM3	Inferred		FALSE
Regulatory	Positive	ANGPTL7	Inferred		FALSE
Regulatory	Positive	HLA-G	Inferred		FALSE
Regulatory	Positive	RORB	Inferred		FALSE
Regulatory	Positive	ANXA1	Inferred		FALSE
Regulatory	Positive	EXOSC10	Inferred		FALSE
Regulatory	Positive	SOX21	Inferred		FALSE
Regulatory	Positive	ZFAND5	Inferred		FALSE
Regulatory	Positive	DNAJC1	Inferred		FALSE
Regulatory	Positive	ELK1	Inferred		FALSE
Regulatory	Positive	CST11	Inferred		FALSE
Regulatory	Positive	CASZ1	Inferred		FALSE
Regulatory	Positive	GPC6	Inferred		FALSE
Regulatory	Positive	CORT	Inferred		FALSE
Regulatory	Positive	UBD	Inferred		FALSE
Regulatory	Positive	KDM2B	Inferred		FALSE
Regulatory	Positive	ZNF157	Inferred		FALSE
Regulatory	Positive	KLF9	Inferred		FALSE
Regulatory	Positive	NKX2-2	Inferred		FALSE
Regulatory	Positive	SYVN1	Inferred		FALSE
Regulatory	Positive	XRN2	Inferred		FALSE
Regulatory	Positive	TRIM27	Inferred		FALSE
Regulatory	Positive	NMNAT1	Inferred		FALSE
Regulatory	Positive	POU4F1	Inferred		FALSE
Regulatory	Positive	ZKSCAN3	Inferred		FALSE
Regulatory	Positive	CTNNBIP1	Inferred		FALSE
Regulatory	Positive	PRKACG	Inferred		FALSE
Regulatory	Positive	ZKSCAN4	Inferred		FALSE
Regulatory	Positive	NSUN6	Inferred		FALSE
Regulatory	Positive	ARHGAP39	Inferred		TRUE
Regulatory	Positive	FTL	Inferred		FALSE
Regulatory	Positive	FOXH1	Inferred		TRUE
Regulatory	Positive	ZNF165	Inferred		FALSE
Regulatory	Positive	CRNKL1	Inferred		FALSE
Regulatory	Positive	PIK3CD	Inferred		FALSE
Regulatory	Positive	VPS28	Inferred		TRUE
Regulatory	Positive	SF1	Inferred		FALSE
Regulatory	Positive	H2BC13	Inferred		FALSE
Regulatory	Positive	H2AC12	Inferred		FALSE
Regulatory	Positive	KCTD12	Inferred		FALSE
Regulatory	Positive	STAM	Inferred		FALSE
Regulatory	Positive	AUP1	Inferred		FALSE
Regulatory	Positive	LMO7	Inferred		FALSE
Regulatory	Positive	HMGN4	Inferred		FALSE
Regulatory	Positive	DNAJC11	Inferred		FALSE
Regulatory	Positive	UCHL3	Inferred		FALSE
Regulatory	Positive	POLR3F	Inferred		FALSE
Regulatory	Positive	TBC1D4	Inferred		FALSE
Regulatory	Positive	KLHL21	Inferred		FALSE
Regulatory	Positive	HIF3A	Inferred		FALSE
Regulatory	Positive	ZBTB48	Inferred		FALSE
Regulatory	Positive	KLF5	Inferred		FALSE
Regulatory	Positive	NOL9	Inferred		FALSE
Regulatory	Positive	MGME1	Inferred		FALSE
Regulatory	Positive	KRTAP9-2	Inferred		FALSE
Regulatory	Positive	DCAF10	Inferred		FALSE
Regulatory	Positive	KRTAP4-2	Inferred		FALSE
Regulatory	Positive	H2BC10	Inferred		FALSE
Regulatory	Positive	H4C2	Inferred		FALSE
Regulatory	Positive	KRTAP1-4	Inferred		FALSE
Regulatory	Positive	DIS3	Inferred		FALSE
Regulatory	Positive	SNX5	Inferred		FALSE
Regulatory	Positive	H3C4	Inferred		FALSE
Regulatory	Positive	TNFRSF25	Inferred		FALSE
Regulatory	Positive	H2AC6	Inferred		FALSE
Regulatory	Positive	NAA40	Inferred		FALSE
Regulatory	Positive	TCOF1	Terminal		FALSE
Regulatory	Positive	POLR1E	Inferred		FALSE
Regulatory	Positive	TRDMT1	Inferred		FALSE
Regulatory	Positive	H4C3	Inferred		FALSE
Regulatory	Positive	RRBP1	Inferred		FALSE
Regulatory	Positive	RTN3	Inferred		FALSE
Regulatory	Positive	HES2	Terminal		FALSE
Regulatory	Positive	SLC3A2	Inferred		FALSE
Regulatory	Positive	GPR153	Inferred		FALSE
Regulatory	Positive	PRR20B	Inferred		FALSE
Regulatory	Positive	GLIPR2	Inferred		FALSE
Regulatory	Positive	RECK	Inferred		FALSE
Regulatory	Positive	KDM6A	Inferred		FALSE
Regulatory	Positive	SUGT1	Inferred		FALSE
Regulatory	Positive	ACTR2	Inferred		FALSE
Regulatory	Positive	PTER	Inferred		FALSE
Regulatory	Positive	AHNAK	Inferred		FALSE
Regulatory	Positive	CKAP4	Inferred		FALSE
Regulatory	Positive	C12orf73	Inferred		FALSE
Regulatory	Positive	TAF2	Inferred		TRUE
Regulatory	Positive	TDP2	Inferred		FALSE
Regulatory	Positive	OLAH	Inferred		FALSE
Regulatory	Positive	LRRC47	Inferred		FALSE
Regulatory	Positive	DCLRE1C	Inferred		FALSE
Regulatory	Positive	TP73	Inferred		FALSE
Regulatory	Positive	RCBTB1	Inferred		FALSE
Regulatory	Positive	C19orf54	Inferred		FALSE
Regulatory	Positive	PHF11	Inferred		FALSE
Regulatory	Positive	ACTRT2	Inferred		FALSE
Regulatory	Positive	BCOR	Inferred		FALSE
Regulatory	Positive	DCDC2	Inferred		FALSE
Regulatory	Positive	NUP160	Inferred		FALSE
Regulatory	Positive	LIG3	Inferred		FALSE
Regulatory	Positive	SKI	Inferred		FALSE
Regulatory	Positive	RPS16	Inferred		FALSE
Regulatory	Positive	PRKCZ	Inferred		FALSE
Regulatory	Positive	PRPF18	Inferred		FALSE
Regulatory	Positive	GABRD	Inferred		FALSE
Regulatory	Positive	CYBB	Inferred		FALSE
Regulatory	Positive	GNB1	Inferred		FALSE
Regulatory	Positive	LRP4	Inferred		FALSE
Regulatory	Positive	CDK11A	Inferred		FALSE
Regulatory	Positive	FANCG	Inferred		FALSE
Regulatory	Positive	COX7A2L	Inferred		FALSE
Regulatory	Positive	UQCRQ	Inferred		FALSE
Regulatory	Positive	SHROOM1	Inferred		FALSE
Regulatory	Positive	ID4	Inferred		FALSE
Regulatory	Positive	SEPTIN8	Inferred		FALSE
Regulatory	Positive	ZFC3H1	Inferred		FALSE
Regulatory	Positive	OPTN	Inferred		FALSE
Regulatory	Positive	ATAD3A	Inferred		FALSE
Regulatory	Positive	ATAD3C	Inferred		FALSE
Regulatory	Positive	RAD50	Inferred		FALSE
Regulatory	Positive	MCM8	Inferred		FALSE
Regulatory	Positive	ARID3C	Inferred		FALSE
Regulatory	Positive	TAB3	Inferred		FALSE
Regulatory	Positive	NR0B1	Terminal		FALSE
Regulatory	Positive	MAGEB2	Inferred		FALSE
Regulatory	Positive	MAGEB10	Inferred		FALSE
Regulatory	Positive	POLA1	Inferred		FALSE
Regulatory	Positive	WT1	Inferred		FALSE
Regulatory	Positive	BCAP29	Inferred		FALSE
Regulatory	Positive	GPALPP1	Inferred		FALSE
Regulatory	Positive	PCNA	Inferred		FALSE
Regulatory	Positive	NUFIP1	Inferred		FALSE
Regulatory	Positive	CXorf58	Inferred		FALSE
Regulatory	Positive	DNAJC15	Inferred		FALSE
Regulatory	Positive	DNAJC2	Inferred		FALSE
Regulatory	Positive	ACOT9	Inferred		FALSE
Regulatory	Positive	GATA3	Inferred		FALSE
Regulatory	Positive	PRDX4	Inferred		FALSE
Regulatory	Positive	AGRN	Inferred		FALSE
Regulatory	Positive	E2F4	Inferred		FALSE
Regulatory	Positive	HIVEP1	Inferred		FALSE
Regulatory	Positive	NEDD9	Inferred		FALSE
Regulatory	Positive	ASPH	Inferred		TRUE
Regulatory	Positive	KBTBD7	Inferred		FALSE
Regulatory	Positive	WBP4	Inferred		FALSE
Regulatory	Positive	CNKSR2	Inferred		FALSE
Regulatory	Positive	SNX2	Inferred		FALSE
Regulatory	Positive	NFX1	Inferred		FALSE
Regulatory	Positive	ELF2	Terminal		FALSE
Regulatory	Positive	FOXO1	Inferred		FALSE
Regulatory	Positive	KIN	Inferred		FALSE
Regulatory	Positive	RPS6KA3	Inferred		FALSE
Regulatory	Positive	PAK1IP1	Inferred		FALSE
Regulatory	Positive	LHFPL6	Inferred		FALSE
Regulatory	Positive	EIF1AX	Inferred		FALSE
Regulatory	Positive	REEP5	Inferred		FALSE
Regulatory	Positive	EXOSC9	Inferred		FALSE
Regulatory	Positive	BCLAF3	Inferred		FALSE
Regulatory	Positive	INSL3	Inferred		FALSE
Regulatory	Positive	IPO7	Inferred		FALSE
Regulatory	Positive	CENPB	Inferred		FALSE
Regulatory	Positive	DNAJA1	Inferred		FALSE
Regulatory	Positive	DSP	Inferred		FALSE
Regulatory	Positive	SIN3B	Inferred		FALSE
Regulatory	Positive	PDHA1	Inferred		FALSE
Regulatory	Positive	SMAD9	Inferred		FALSE
Regulatory	Positive	RIOK1	Inferred		FALSE
Regulatory	Positive	SOHLH2	Inferred		FALSE
Regulatory	Positive	DDX58	Inferred		FALSE
Regulatory	Positive	ARIH1	Inferred		FALSE
Regulatory	Positive	ADAM32	Inferred		FALSE
Regulatory	Positive	RREB1	Inferred		FALSE
Regulatory	Positive	TRIM22	Inferred		FALSE
Regulatory	Positive	CDKL5	Inferred		FALSE
Regulatory	Positive	FBH1	Inferred		FALSE
Regulatory	Positive	TRIM5	Inferred		FALSE
Regulatory	Positive	SCML1	Inferred		FALSE
Regulatory	Positive	RPP40	Inferred		FALSE
Regulatory	Positive	RFC3	Inferred		FALSE
Regulatory	Positive	STEAP4	Inferred		FALSE
Regulatory	Positive	RBBP7	Inferred		FALSE
Regulatory	Positive	CAAP1	Inferred		FALSE
Regulatory	Positive	KRTAP10-10	Inferred		FALSE
Regulatory	Positive	ELAVL2	Inferred		FALSE
Regulatory	Positive	ECI2	Inferred		FALSE
Regulatory	Positive	TXLNG	Inferred		FALSE
Regulatory	Positive	BRCA2	Terminal		FALSE
Regulatory	Positive	ALOX15B	Inferred		FALSE
Regulatory	Positive	NABP2	Inferred		FALSE
Regulatory	Positive	OR51B4	Inferred		FALSE
Regulatory	Positive	FOCAD	Inferred		FALSE
Regulatory	Positive	CNTROB	Inferred		FALSE
Regulatory	Positive	GRPR	Inferred		FALSE
Regulatory	Positive	FBXL19	Inferred		FALSE
Regulatory	Positive	BCL7C	Inferred		FALSE
Regulatory	Positive	EMILIN1	Inferred		FALSE
Regulatory	Positive	USP3	Inferred		FALSE
Regulatory	Positive	MRPS26	Inferred		FALSE
Regulatory	Positive	CALML5	Inferred		FALSE
Regulatory	Positive	MLLT3	Inferred		FALSE
Regulatory	Positive	TUBB2A	Inferred		FALSE
Regulatory	Positive	CHD3	Inferred		FALSE
Regulatory	Positive	MMP26	Inferred		FALSE
Regulatory	Positive	RPS6	Inferred		FALSE
Regulatory	Positive	ZNF763	Inferred		FALSE
Regulatory	Positive	ZNF768	Terminal		FALSE
Regulatory	Positive	TUBAL3	Inferred		FALSE
Regulatory	Positive	PIR	Inferred		FALSE
Regulatory	Positive	SHBG	Inferred		FALSE
Regulatory	Positive	ABRAXAS1	Inferred		FALSE
Regulatory	Positive	MOSPD2	Inferred		FALSE
Regulatory	Positive	HAUS6	Inferred		FALSE
Regulatory	Positive	SLTM	Inferred		FALSE
Regulatory	Positive	GEMIN8	Inferred		FALSE
Regulatory	Positive	CARS1	Inferred		FALSE
Regulatory	Positive	RRAGA	Inferred		FALSE
Regulatory	Positive	NAP1L4	Inferred		FALSE
Regulatory	Positive	AKR1C3	Inferred		FALSE
Regulatory	Positive	IGSF5	Inferred		FALSE
Regulatory	Positive	BTF3	Inferred		FALSE
Regulatory	Positive	EGFL6	Inferred		FALSE
Regulatory	Positive	SH3GL2	Inferred		FALSE
Regulatory	Positive	ATXN3L	Inferred		FALSE
Regulatory	Positive	TMSB4X	Inferred		FALSE
Regulatory	Positive	EBF4	Inferred		FALSE
Regulatory	Positive	HADHA	Inferred		FALSE
Regulatory	Positive	SMN1	Inferred		FALSE
Regulatory	Positive	PSIP1	Inferred		FALSE
Regulatory	Positive	HMGN1	Inferred		FALSE
Regulatory	Positive	AKR1C2	Inferred		FALSE
Regulatory	Positive	HCCS	Inferred		FALSE
Regulatory	Positive	WRNIP1	Terminal		FALSE
Regulatory	Positive	TAF9	Inferred		FALSE
Regulatory	Positive	SBF1	Inferred		FALSE
Regulatory	Positive	SNAPC3	Inferred		FALSE
Regulatory	Positive	AK6	Inferred		FALSE
Regulatory	Positive	CENPO	Inferred		FALSE
Regulatory	Positive	POMP	Inferred		FALSE
Regulatory	Positive	NKX3-1	Inferred		FALSE
Regulatory	Positive	ESRRB	Inferred		FALSE
Regulatory	Positive	SELENOO	Inferred		FALSE
Regulatory	Positive	SHROOM2	Inferred		FALSE
Regulatory	Positive	CEP152	Inferred		FALSE
Regulatory	Positive	NFIB	Inferred		FALSE
Regulatory	Positive	IRF4	Inferred		FALSE
Regulatory	Positive	FKBP1B	Inferred		FALSE
Regulatory	Positive	DUT	Inferred		FALSE
Regulatory	Positive	SGTB	Inferred		FALSE
Regulatory	Positive	CDX2	Inferred		FALSE
Regulatory	Positive	TTC38	Inferred		FALSE
Regulatory	Positive	PDX1	Inferred		FALSE
Regulatory	Positive	CWC27	Inferred		FALSE
Regulatory	Positive	IGFBP3	Inferred		FALSE
Regulatory	Positive	PFKP	Inferred		FALSE
Regulatory	Positive	ARSF	Inferred		FALSE
Regulatory	Positive	ARSH	Inferred		FALSE
Regulatory	Positive	GTF3A	Inferred		FALSE
Regulatory	Positive	SDC1	Inferred		FALSE
Regulatory	Positive	ARSD	Inferred		FALSE
Regulatory	Positive	MIS12	Inferred		FALSE
Regulatory	Positive	NOP56	Inferred		FALSE
Regulatory	Positive	ZBED1	Inferred		FALSE
Regulatory	Positive	POLR2B	Inferred		FALSE
Regulatory	Positive	GEN1	Inferred		FALSE
Regulatory	Positive	KLHL42	Inferred		FALSE
Regulatory	Positive	EXOC1	Inferred		FALSE
Regulatory	Positive	KDM4C	Inferred		FALSE
Regulatory	Positive	ADARB2	Inferred		FALSE
Regulatory	Positive	DDX1	Inferred		FALSE
Regulatory	Positive	CDC20B	Inferred		FALSE
Regulatory	Positive	MBD3L2	Inferred		FALSE
Regulatory	Positive	CCP110	Inferred		FALSE
Regulatory	Positive	SLC25A6	Inferred		FALSE
Regulatory	Positive	TGM3	Inferred		FALSE
Regulatory	Positive	OCIAD1	Inferred		FALSE
Regulatory	Positive	GREB1	Terminal		FALSE
Regulatory	Positive	E2F6	Inferred		FALSE
Regulatory	Positive	CDK8	Inferred		FALSE
Regulatory	Positive	NPSR1	Inferred		FALSE
Regulatory	Positive	GGT6	Inferred		FALSE
Regulatory	Positive	MYBBP1A	Inferred		FALSE
Regulatory	Positive	LZTS1	Inferred		FALSE
Regulatory	Positive	CD274	Inferred		FALSE
Regulatory	Positive	ZMYND11	Terminal		FALSE
Regulatory	Positive	ZZEF1	Inferred		FALSE
Regulatory	Positive	JAK2	Inferred		FALSE
Regulatory	Positive	NOL10	Inferred		FALSE
Regulatory	Positive	GAGE12E	Inferred		FALSE
Regulatory	Positive	HMG20A	Inferred		FALSE
Regulatory	Positive	GAGE12H	Inferred		FALSE
Regulatory	Positive	ASAH1	Inferred		FALSE
Regulatory	Positive	NUP58	Inferred		FALSE
Regulatory	Positive	RCL1	Inferred		FALSE
Regulatory	Positive	GGA1	Inferred		FALSE
Regulatory	Positive	CAMKK1	Inferred		FALSE
Regulatory	Positive	NSUN7	Inferred		FALSE
Regulatory	Positive	RHOH	Inferred		FALSE
Regulatory	Positive	GART	Inferred		FALSE
Regulatory	Positive	YWHAQ	Inferred		FALSE
Regulatory	Positive	CTNS	Inferred		FALSE
Regulatory	Positive	CENPJ	Inferred		FALSE
Regulatory	Positive	RFC1	Inferred		FALSE
Regulatory	Positive	TNK2	Inferred		FALSE
Regulatory	Positive	PARP4	Inferred		FALSE
Regulatory	Positive	GPNMB	Inferred		FALSE
Regulatory	Positive	RFX3	Inferred		FALSE
Regulatory	Positive	DNAJC21	Inferred		FALSE
Regulatory	Positive	RAD1	Inferred		FALSE
Regulatory	Positive	NIN	Inferred		FALSE
Regulatory	Positive	TP53BP1	Inferred		FALSE
Regulatory	Positive	C1QTNF9	Inferred		FALSE
Regulatory	Positive	KCNV2	Inferred		FALSE
Regulatory	Positive	VLDLR	Inferred		FALSE
Regulatory	Positive	KRTAP5-6	Inferred		FALSE
Regulatory	Positive	SMARCA2	Inferred		FALSE
Regulatory	Positive	DCAF16	Inferred		FALSE
Regulatory	Positive	DMRT2	Inferred		FALSE
Regulatory	Positive	TNFRSF19	Inferred		FALSE
Regulatory	Positive	CDH18	Inferred		FALSE
Regulatory	Positive	DMRT1	Terminal		FALSE
Regulatory	Positive	ZG16B	Inferred		FALSE
Regulatory	Positive	OLIG1	Inferred		FALSE
Regulatory	Positive	FGF9	Inferred		FALSE
Regulatory	Positive	DAZ3	Inferred		FALSE
Regulatory	Positive	MICU2	Inferred		FALSE
Regulatory	Positive	DEAF1	Inferred		FALSE
Regulatory	Positive	NOP2	Inferred		FALSE
Regulatory	Positive	BAZ1A	Inferred		FALSE
Regulatory	Positive	DAZ2	Inferred		FALSE
Regulatory	Positive	NKX3-2	Inferred		FALSE
Regulatory	Positive	ARHGAP5	Inferred		FALSE
Regulatory	Positive	RP1L1	Inferred		FALSE
Regulatory	Positive	GPR78	Inferred		FALSE
Regulatory	Positive	FOXD4	Inferred		FALSE
Regulatory	Positive	CD9	Inferred		FALSE
Regulatory	Positive	KCNA1	Inferred		FALSE
Regulatory	Positive	DNAJC19	Inferred		FALSE
Regulatory	Positive	CHEK2	Inferred		FALSE
Regulatory	Positive	LATS2	Inferred		FALSE
Regulatory	Positive	PRMT8	Inferred		FALSE
Regulatory	Positive	RBMY1E	Inferred		FALSE
Regulatory	Positive	RBMY1D	Inferred		FALSE
Regulatory	Positive	DEFA1B	Inferred		FALSE
Regulatory	Positive	RBMY1A1	Inferred		FALSE
Regulatory	Positive	PSME1	Inferred		FALSE
Regulatory	Positive	MSX1	Inferred		FALSE
Regulatory	Positive	CLCN7	Inferred		FALSE
Regulatory	Positive	URB1	Inferred		FALSE
Regulatory	Positive	SERPINB12	Inferred		FALSE
Regulatory	Positive	SERPINB5	Inferred		FALSE
Regulatory	Positive	FBXO25	Inferred		FALSE
Regulatory	Positive	KRTAP27-1	Inferred		FALSE
Regulatory	Positive	NSD2	Inferred		FALSE
Regulatory	Positive	ZMYM5	Inferred		FALSE
Regulatory	Positive	METTL17	Inferred		FALSE
Regulatory	Positive	CTIF	Inferred		FALSE
Regulatory	Positive	RBMY1B	Inferred		FALSE
Regulatory	Positive	TBL1Y	Inferred		FALSE
Regulatory	Positive	TSPY2	Inferred		FALSE
Regulatory	Positive	SRY	Inferred		FALSE
Regulatory	Positive	STAG1	Inferred		FALSE
Regulatory	Positive	RALBP1	Inferred		FALSE
Regulatory	Positive	SH3BP5	Inferred		FALSE
Regulatory	Positive	SEC13	Inferred		FALSE
Regulatory	Positive	RPUSD3	Inferred		FALSE
Regulatory	Positive	BRPF1	Inferred		FALSE
Regulatory	Positive	SETMAR	Inferred		FALSE
Regulatory	Positive	FLG2	Inferred		FALSE
Regulatory	Positive	MRPL2	Inferred		FALSE
Regulatory	Positive	SPAG1	Inferred		TRUE
Regulatory	Positive	METTL14	Inferred		FALSE
Regulatory	Positive	KRT18	Inferred		FALSE
Regulatory	Positive	NOX5	Inferred		FALSE
Regulatory	Positive	TYRP1	Inferred		FALSE
Regulatory	Positive	KCNQ3	Inferred		TRUE
Regulatory	Positive	NCBP3	Inferred		FALSE
Regulatory	Positive	STK38L	Inferred		FALSE
Regulatory	Positive	TRIP12	Inferred		FALSE
Regulatory	Positive	ALK	Inferred		FALSE
Regulatory	Positive	DCP2	Inferred		FALSE
Regulatory	Positive	RNF20	Inferred		FALSE
Regulatory	Positive	DNM2	Inferred		FALSE
Regulatory	Positive	GARS1	Inferred		FALSE
Regulatory	Positive	FANCA	Inferred		FALSE
Regulatory	Positive	TRAPPC9	Inferred		TRUE
Regulatory	Positive	PTMS	Inferred		FALSE
Regulatory	Positive	SIGLEC15	Inferred		FALSE
Regulatory	Positive	LRP1B	Inferred		FALSE
Regulatory	Positive	SMYD5	Inferred		FALSE
Regulatory	Positive	CAMSAP1	Inferred		FALSE
Regulatory	Positive	TBR1	Inferred		FALSE
Regulatory	Positive	EP400	Inferred		FALSE
Regulatory	Positive	ESYT3	Inferred		FALSE
Regulatory	Positive	GPX2	Inferred		FALSE
Regulatory	Positive	RTF1	Inferred		FALSE
Regulatory	Positive	FAXC	Inferred		FALSE
Regulatory	Positive	TSN	Inferred		FALSE
Regulatory	Positive	EXOSC8	Inferred		FALSE
Regulatory	Positive	ZXDC	Inferred		FALSE
Regulatory	Positive	TRMT61A	Inferred		FALSE
Regulatory	Positive	LRCH1	Inferred		FALSE
Regulatory	Positive	SQSTM1	Inferred		FALSE
Regulatory	Positive	CCNK	Inferred		FALSE
Regulatory	Positive	KRTAP4-4	Inferred		FALSE
Regulatory	Positive	KRTAP29-1	Inferred		FALSE
Regulatory	Positive	KRTAP9-7	Inferred		FALSE
Regulatory	Positive	KRTAP9-6	Inferred		FALSE
Regulatory	Positive	KRTAP4-3	Inferred		FALSE
Regulatory	Positive	KRTAP4-11	Inferred		FALSE
Regulatory	Positive	KRTAP4-9	Inferred		FALSE
Regulatory	Positive	KRTAP4-7	Inferred		FALSE
Regulatory	Positive	KRTAP2-3	Inferred		FALSE
Regulatory	Positive	KRTAP2-1	Inferred		FALSE
Regulatory	Positive	KRTAP3-3	Inferred		FALSE
Regulatory	Positive	KRTAP3-2	Inferred		FALSE
Regulatory	Positive	KRTAP3-1	Inferred		FALSE
Regulatory	Positive	KRTAP12-1	Inferred		FALSE
Regulatory	Positive	KRTAP12-4	Inferred		FALSE
Regulatory	Positive	KRTAP10-3	Inferred		FALSE
Regulatory	Positive	KRTAP10-2	Inferred		FALSE
Regulatory	Positive	ZNF552	Inferred		FALSE
Regulatory	Positive	ZSCAN5A	Inferred		FALSE
Regulatory	Positive	RPS9	Inferred		FALSE
Regulatory	Positive	TFPT	Inferred		FALSE
Regulatory	Positive	MYADM	Inferred		FALSE
Regulatory	Positive	C19orf48	Inferred		FALSE
Regulatory	Positive	PTOV1	Inferred		FALSE
Regulatory	Positive	RPL13A	Inferred		FALSE
Regulatory	Positive	PGBD5	Terminal		FALSE
Regulatory	Positive	STRN4	Inferred		FALSE
Regulatory	Positive	ERCC2	Inferred		FALSE
Regulatory	Positive	KLC3	Inferred		FALSE
Regulatory	Positive	PPP1R12B	Inferred		FALSE
Regulatory	Positive	LAD1	Inferred		FALSE
Regulatory	Positive	HDLBP	Inferred		FALSE
Regulatory	Positive	CAPN10	Inferred		FALSE
Regulatory	Positive	LRRFIP1	Inferred		FALSE
Regulatory	Positive	HNRNPUL1	Inferred		FALSE
Regulatory	Positive	ATG16L1	Inferred		FALSE
Regulatory	Positive	ALPP	Inferred		FALSE
Regulatory	Positive	SERTAD3	Inferred		FALSE
Regulatory	Positive	AKT2	Inferred		FALSE
Regulatory	Positive	SP140	Inferred		FALSE
Regulatory	Positive	RHBDD1	Inferred		FALSE
Regulatory	Positive	PAX3	Inferred		FALSE
Regulatory	Positive	XRCC5	Inferred		FALSE
Regulatory	Positive	ZNF566	Inferred		FALSE
Regulatory	Positive	SNX9	Inferred		FALSE
Regulatory	Positive	ZBTB32	Inferred		FALSE
Regulatory	Positive	EEF1B2	Inferred		FALSE
Regulatory	Positive	FAM117B	Inferred		FALSE
Regulatory	Positive	SUMO1	Terminal		FALSE
Regulatory	Positive	URI1	Inferred		FALSE
Regulatory	Positive	MYO1B	Inferred		FALSE
Regulatory	Positive	GPS1	Inferred		FALSE
Regulatory	Positive	BDH1	Inferred		FALSE
Regulatory	Positive	TFRC	Inferred		FALSE
Regulatory	Positive	ASH1L	Terminal		FALSE
Regulatory	Positive	MB21D2	Inferred		FALSE
Regulatory	Positive	CCDC50	Inferred		FALSE
Regulatory	Positive	NCOA7	Inferred		FALSE
Regulatory	Positive	RFC4	Inferred		FALSE
Regulatory	Positive	SRSF2	Inferred		FALSE
Regulatory	Positive	DYNLL1	Inferred		FALSE
Regulatory	Positive	CIT	Inferred		FALSE
Regulatory	Positive	HNRNPA3	Inferred		FALSE
Regulatory	Positive	TAOK3	Inferred		FALSE
Regulatory	Positive	HOXD13	Inferred		FALSE
Regulatory	Positive	LLGL2	Inferred		FALSE
Regulatory	Positive	GRB2	Inferred		FALSE
Regulatory	Positive	PDK1	Inferred		FALSE
Regulatory	Positive	ADGRA1	Inferred		FALSE
Regulatory	Positive	CD300E	Inferred		FALSE
Regulatory	Positive	INF2	Inferred		FALSE
Regulatory	Positive	ETS1	Inferred		FALSE
Regulatory	Positive	RAD9B	Inferred		FALSE
Regulatory	Positive	TIRAP	Inferred		FALSE
Regulatory	Positive	ECT2	Inferred		FALSE
Regulatory	Positive	STT3A	Inferred		FALSE
Regulatory	Positive	PRKAR1A	Inferred		FALSE
Regulatory	Positive	TRAF3	Inferred		FALSE
Regulatory	Positive	PDCD10	Inferred		FALSE
Regulatory	Positive	SCN3B	Inferred		FALSE
Regulatory	Positive	TMUB1	Inferred		FALSE
Regulatory	Positive	MLF1	Inferred		FALSE
Regulatory	Positive	GRK5	Inferred		FALSE
Regulatory	Positive	TDG	Inferred		FALSE
Regulatory	Positive	IGF1	Inferred		FALSE
Regulatory	Positive	SYCP3	Inferred		FALSE
Regulatory	Positive	TAGLN	Inferred		FALSE
Regulatory	Positive	GIPC1	Inferred		FALSE
Regulatory	Positive	PIAS3	Inferred		FALSE
Regulatory	Positive	NKAPD1	Inferred		FALSE
Regulatory	Positive	POU2AF1	Terminal		FALSE
Regulatory	Positive	CUL5	Inferred		FALSE
Regulatory	Positive	CYREN	Inferred		FALSE
Regulatory	Positive	IFI27L1	Inferred		FALSE
Regulatory	Positive	MKS1	Inferred		FALSE
Regulatory	Positive	NME2	Inferred		FALSE
Regulatory	Positive	NME1-NME2	Inferred		FALSE
Regulatory	Positive	BANP	Terminal		FALSE
Regulatory	Positive	LRRIQ1	Inferred		FALSE
Regulatory	Positive	LUC7L3	Inferred		FALSE
Regulatory	Positive	BCL2L11	Inferred		FALSE
Regulatory	Positive	EME1	Inferred		FALSE
Regulatory	Positive	BCL2L15	Inferred		FALSE
Regulatory	Positive	SPOP	Inferred		FALSE
Regulatory	Positive	CENPN	Inferred		FALSE
Regulatory	Positive	PICALM	Inferred		FALSE
Regulatory	Positive	TGFBRAP1	Inferred		FALSE
Regulatory	Positive	PTPA	Inferred		FALSE
Regulatory	Positive	CBX1	Inferred		FALSE
Regulatory	Positive	LONRF2	Inferred		FALSE
Regulatory	Positive	SLC12A8	Inferred		FALSE
Regulatory	Positive	TSGA10	Inferred		FALSE
Regulatory	Positive	ANKRD39	Inferred		FALSE
Regulatory	Positive	G6PD	Inferred		FALSE
Regulatory	Positive	DBN1	Inferred		FALSE
Regulatory	Positive	IRF2	Inferred		FALSE
Regulatory	Positive	FAM50A	Inferred		FALSE
Regulatory	Positive	KEAP1	Inferred		FALSE
Regulatory	Positive	SRPK2	Inferred		FALSE
Regulatory	Positive	GOLGB1	Inferred		FALSE
Regulatory	Positive	NUMA1	Inferred		FALSE
Regulatory	Positive	PPAN-P2RY11	Inferred		FALSE
Regulatory	Positive	PPP6R3	Inferred		FALSE
Regulatory	Positive	SIDT1	Inferred		FALSE
Regulatory	Positive	CFAP44	Inferred		FALSE
Regulatory	Positive	SUCLG1	Inferred		FALSE
Regulatory	Positive	MRPL19	Inferred		FALSE
Regulatory	Positive	HMMR	Inferred		FALSE
Regulatory	Positive	ZNF414	Inferred		FALSE
Regulatory	Positive	JUP	Inferred		FALSE
Regulatory	Positive	PTTG1	Inferred		FALSE
Regulatory	Positive	KRT15	Inferred		FALSE
Regulatory	Positive	KRTAP9-9	Inferred		FALSE
Regulatory	Positive	KRTAP4-12	Inferred		FALSE
Regulatory	Positive	KRTAP2-4	Inferred		FALSE
Regulatory	Positive	HELLS	Inferred		FALSE
Regulatory	Positive	MTHFD2	Inferred		FALSE
Regulatory	Positive	RPL24	Inferred		FALSE
Regulatory	Positive	SENP7	Inferred		FALSE
Regulatory	Positive	G3BP1	Inferred		FALSE
Regulatory	Positive	TTC23	Inferred		FALSE
Regulatory	Positive	ZSCAN25	Inferred		FALSE
Regulatory	Positive	NR2F2	Inferred		FALSE
Regulatory	Positive	ZKSCAN5	Inferred		FALSE
Regulatory	Positive	CHD2	Inferred		FALSE
Regulatory	Positive	PROS1	Inferred		FALSE
Regulatory	Positive	SYNPO	Inferred		FALSE
Regulatory	Positive	PRC1	Inferred		FALSE
Regulatory	Positive	USP49	Inferred		FALSE
Regulatory	Positive	RCCD1	Inferred		FALSE
Regulatory	Positive	LHX6	Inferred		FALSE
Regulatory	Positive	CIAPIN1	Inferred		FALSE
Regulatory	Positive	KIF7	Inferred		FALSE
Regulatory	Positive	PPP2R2B	Inferred		FALSE
Regulatory	Positive	ACTN1	Inferred		FALSE
Regulatory	Positive	UTP14A	Inferred		FALSE
Regulatory	Positive	LARS1	Inferred		FALSE
Regulatory	Positive	CCT4	Inferred		FALSE
Regulatory	Positive	GTF2F1	Inferred		FALSE
Regulatory	Positive	KRIT1	Inferred		FALSE
Regulatory	Positive	BAD	Inferred		FALSE
Regulatory	Positive	FKBP2	Inferred		FALSE
Regulatory	Positive	PDE8A	Inferred		FALSE
Regulatory	Positive	EFEMP1	Inferred		FALSE
Regulatory	Positive	SLFN11	Inferred		FALSE
Regulatory	Positive	IRX5	Inferred		FALSE
Regulatory	Positive	RPL34	Inferred		FALSE
Regulatory	Positive	ZNF207	Inferred		FALSE
Regulatory	Positive	BRD7	Inferred		FALSE
Regulatory	Positive	HSPA2	Inferred		FALSE
Regulatory	Positive	SFMBT1	Terminal		FALSE
Regulatory	Positive	STON1-GTF2A1L	Inferred		FALSE
Regulatory	Positive	CXXC4	Inferred		FALSE
Regulatory	Positive	ALG13	Inferred		FALSE
Regulatory	Positive	MATR3	Inferred		FALSE
Regulatory	Positive	SYNPO2L	Inferred		FALSE
Regulatory	Positive	INCENP	Inferred		FALSE
Regulatory	Positive	PPP3CB	Inferred		FALSE
Regulatory	Positive	TTC7A	Inferred		FALSE
Regulatory	Positive	DNAJA4	Inferred		FALSE
Regulatory	Positive	TGFB1I1	Inferred		FALSE
Regulatory	Positive	CDC23	Inferred		FALSE
Regulatory	Positive	KIF20A	Inferred		FALSE
Regulatory	Positive	CCL26	Inferred		FALSE
Regulatory	Positive	FLOT2	Inferred		FALSE
Regulatory	Positive	PSAP	Inferred		FALSE
Regulatory	Positive	LIMA1	Inferred		FALSE
Regulatory	Positive	SIN3A	Inferred		FALSE
Regulatory	Positive	BCKDK	Inferred		FALSE
Regulatory	Positive	SMARCD1	Inferred		FALSE
Regulatory	Positive	ALAS1	Inferred		FALSE
Regulatory	Positive	CDKL4	Inferred		FALSE
Regulatory	Positive	MATK	Inferred		FALSE
Regulatory	Positive	VDAC1	Inferred		FALSE
Regulatory	Positive	CYP1A1	Inferred		FALSE
Regulatory	Positive	ZBTB9	Inferred		FALSE
Regulatory	Positive	NXF3	Inferred		FALSE
Regulatory	Positive	CLK3	Inferred		FALSE
Regulatory	Positive	OR10W1	Inferred		FALSE
Regulatory	Positive	FZR1	Inferred		FALSE
Regulatory	Positive	ZBTB46	Inferred		FALSE
Regulatory	Positive	DAAM1	Inferred		FALSE
Regulatory	Positive	PFDN6	Inferred		FALSE
Regulatory	Positive	AFF1	Inferred		FALSE
Regulatory	Positive	TIMM9	Inferred		FALSE
Regulatory	Positive	DNAJC30	Inferred		FALSE
Regulatory	Positive	ZNF785	Terminal		FALSE
Regulatory	Positive	POM121	Inferred		FALSE
Regulatory	Positive	CDK1	Inferred		FALSE
Regulatory	Positive	BRD2	Inferred		FALSE
Regulatory	Positive	IZUMO4	Inferred		FALSE
Regulatory	Positive	SEC31A	Inferred		FALSE
Regulatory	Positive	KTN1	Inferred		FALSE
Regulatory	Positive	ALDOC	Inferred		FALSE
Regulatory	Positive	CRCP	Inferred		FALSE
Regulatory	Positive	AK4	Inferred		FALSE
Regulatory	Positive	MVP	Inferred		FALSE
Regulatory	Positive	PPP1CB	Inferred		FALSE
Regulatory	Positive	QPRT	Inferred		FALSE
Regulatory	Positive	PHF20L1	Inferred		TRUE
Regulatory	Positive	HLA-DRA	Inferred		FALSE
Regulatory	Positive	ZNF169	Inferred		FALSE
Regulatory	Positive	CHCHD2	Inferred		FALSE
Regulatory	Positive	QRICH1	Inferred		FALSE
Regulatory	Positive	MAPK1IP1L	Inferred		FALSE
Regulatory	Positive	PSPH	Inferred		FALSE
Regulatory	Positive	LGALS9	Inferred		FALSE
Regulatory	Positive	ATXN2L	Inferred		FALSE
Regulatory	Positive	PPHLN1	Inferred		FALSE
Regulatory	Positive	MFAP4	Inferred		FALSE
Regulatory	Positive	SNTB1	Inferred		TRUE
Regulatory	Positive	SULT1A1	Inferred		FALSE
Regulatory	Positive	MAPK8	Inferred		FALSE
Regulatory	Positive	NUPR1	Inferred		FALSE
Regulatory	Positive	PURB	Inferred		FALSE
Regulatory	Positive	TRPS1	Inferred		TRUE
Regulatory	Positive	EHMT2	Inferred		FALSE
Regulatory	Positive	AREG	Inferred		FALSE
Regulatory	Positive	CAMK2B	Inferred		FALSE
Regulatory	Positive	IL4R	Inferred		FALSE
Regulatory	Positive	AFP	Inferred		FALSE
Regulatory	Positive	CXCL12	Inferred		FALSE
Regulatory	Positive	TNRC6A	Inferred		FALSE
Regulatory	Positive	MPRIP	Inferred		FALSE
Regulatory	Positive	POLM	Inferred		FALSE
Regulatory	Positive	RAE1	Inferred		FALSE
Regulatory	Positive	UBFD1	Inferred		FALSE
Regulatory	Positive	GLI3	Terminal		FALSE
Regulatory	Positive	ELP4	Inferred		FALSE
Regulatory	Positive	YWHAZ	Inferred		TRUE
Regulatory	Positive	BCAS1	Inferred		FALSE
Regulatory	Positive	FAM172A	Inferred		FALSE
Regulatory	Positive	NFATC2	Inferred		FALSE
Regulatory	Positive	RPS29	Inferred		FALSE
Regulatory	Positive	ITGB1	Inferred		FALSE
Regulatory	Positive	ST8SIA1	Inferred		FALSE
Regulatory	Positive	ZNF35	Inferred		FALSE
Regulatory	Positive	FOXB1	Inferred		FALSE
Regulatory	Positive	GTF2A2	Terminal		FALSE
Regulatory	Positive	ZNF445	Inferred		FALSE
Regulatory	Positive	FAF1	Inferred		FALSE
Regulatory	Positive	ZNF134	Terminal		FALSE
Regulatory	Positive	RPL14	Inferred		FALSE
Regulatory	Positive	TSPO	Inferred		FALSE
Regulatory	Positive	CCHCR1	Inferred		FALSE
Regulatory	Positive	RAB27A	Inferred		FALSE
Regulatory	Positive	TAX1BP1	Inferred		FALSE
Regulatory	Positive	MYH11	Inferred		FALSE
Regulatory	Positive	WDR72	Inferred		FALSE
Regulatory	Positive	SNX16	Inferred		TRUE
Regulatory	Positive	SOX6	Inferred		FALSE
Regulatory	Positive	ETV6	Inferred		FALSE
Regulatory	Positive	PGM5	Inferred		FALSE
Regulatory	Positive	CYP19A1	Inferred		FALSE
Regulatory	Positive	ZNF813	Inferred		FALSE
Regulatory	Positive	USP8	Inferred		FALSE
Regulatory	Positive	ZC3H7A	Inferred		FALSE
Regulatory	Positive	OSBPL10	Inferred		FALSE
Regulatory	Positive	GNE	Inferred		FALSE
Regulatory	Positive	GPS2	Inferred		FALSE
Regulatory	Positive	ZNF143	Inferred		FALSE
Regulatory	Positive	HLA-A	Inferred		FALSE
Regulatory	Positive	RPS8	Inferred		FALSE
Regulatory	Positive	THRB	Inferred		FALSE
Regulatory	Positive	CENPK	Inferred		FALSE
Regulatory	Positive	ATN1	Inferred		FALSE
Regulatory	Positive	UBE2E2	Inferred		FALSE
Regulatory	Positive	BICRA	Inferred		FALSE
Regulatory	Positive	STK16	Inferred		FALSE
Regulatory	Positive	ILK	Inferred		FALSE
Regulatory	Positive	TIMM17B	Inferred		FALSE
Regulatory	Positive	ING4	Inferred		FALSE
Regulatory	Positive	DDX17	Inferred		FALSE
Regulatory	Positive	EAF1	Inferred		FALSE
Regulatory	Positive	ZSCAN32	Inferred		FALSE
Regulatory	Positive	GAPDH	Inferred		FALSE
Regulatory	Positive	IRF9	Inferred		FALSE
Regulatory	Positive	ZNF213	Terminal		FALSE
Regulatory	Positive	SOX10	Inferred		FALSE
Regulatory	Positive	NFKBID	Inferred		FALSE
Regulatory	Positive	RBAK	Inferred		FALSE
Regulatory	Positive	FLYWCH2	Inferred		FALSE
Regulatory	Positive	UBE2G1	Inferred		FALSE
Regulatory	Positive	NUDT1	Inferred		FALSE
Regulatory	Positive	NUDT19	Inferred		FALSE
Regulatory	Positive	NFE2L2	Inferred		FALSE
Regulatory	Positive	CCNF	Inferred		FALSE
Regulatory	Positive	RAPGEF4	Inferred		FALSE
Regulatory	Positive	GPER1	Inferred		FALSE
Regulatory	Positive	C7orf50	Inferred		FALSE
Regulatory	Positive	NCF4	Inferred		FALSE
Regulatory	Positive	SMU1	Inferred		FALSE
Regulatory	Positive	CAPN3	Inferred		FALSE
Regulatory	Positive	DDHD2	Inferred		FALSE
Regulatory	Positive	PAFAH1B1	Inferred		FALSE
Regulatory	Positive	FOXRED2	Inferred		FALSE
Regulatory	Positive	AGAP3	Inferred		FALSE
Regulatory	Positive	ARPC4-TTLL3	Inferred		FALSE
Regulatory	Positive	MRPL23	Inferred		FALSE
Regulatory	Positive	MYCL	Inferred		FALSE
Regulatory	Positive	DDX51	Inferred		FALSE
Regulatory	Positive	AKAP8L	Inferred		FALSE
Regulatory	Positive	CRAMP1	Inferred		FALSE
Regulatory	Positive	LYPD1	Inferred		FALSE
Regulatory	Positive	PTK2B	Inferred		FALSE
Regulatory	Positive	EIF4ENIF1	Inferred		FALSE
Regulatory	Positive	CEP250	Inferred		FALSE
Regulatory	Positive	KDM7A	Inferred		FALSE
Regulatory	Positive	IRF7	Inferred		FALSE
Regulatory	Positive	MYCBP	Inferred		FALSE
Regulatory	Positive	CDYL	Inferred		FALSE
Regulatory	Positive	TMEM209	Inferred		FALSE
Regulatory	Positive	PRMT2	Inferred		FALSE
Regulatory	Positive	TEN1	Inferred		FALSE
Regulatory	Positive	MORC2	Inferred		FALSE
Regulatory	Positive	NFIX	Inferred		FALSE
Regulatory	Positive	HOOK2	Inferred		FALSE
Regulatory	Positive	ALG3	Inferred		FALSE
Regulatory	Positive	LSS	Inferred		FALSE
Regulatory	Positive	ASCC2	Inferred		FALSE
Regulatory	Positive	MED13	Inferred		FALSE
Regulatory	Positive	POLR3D	Inferred		FALSE
Regulatory	Positive	SH3KBP1	Inferred		FALSE
Regulatory	Positive	ITGB2	Inferred		FALSE
Regulatory	Positive	MBP	Inferred		FALSE
Regulatory	Positive	PUM3	Inferred		FALSE
Regulatory	Positive	CHMP1A	Inferred		FALSE
Regulatory	Positive	TTC28	Inferred		FALSE
Regulatory	Positive	KRTAP12-3	Inferred		FALSE
Regulatory	Positive	KRTAP10-9	Inferred		FALSE
Regulatory	Positive	NPM2	Inferred		FALSE
Regulatory	Positive	RNASE1	Inferred		FALSE
Regulatory	Positive	INTS10	Inferred		FALSE
Regulatory	Positive	GRIP1	Inferred		FALSE
Regulatory	Positive	CTDSP2	Inferred		FALSE
Regulatory	Positive	BCL2	Inferred		FALSE
Regulatory	Positive	TMEM123	Inferred		FALSE
Regulatory	Positive	RGPD2	Inferred		FALSE
Regulatory	Positive	KHSRP	Inferred		FALSE
Regulatory	Positive	HM13	Inferred		FALSE
Regulatory	Positive	NSF	Inferred		FALSE
Regulatory	Positive	CABIN1	Inferred		FALSE
Regulatory	Positive	TCF4	Inferred		FALSE
Regulatory	Positive	CGGBP1	Inferred		FALSE
Regulatory	Positive	PPME1	Inferred		FALSE
Regulatory	Positive	NOTO	Inferred		FALSE
Regulatory	Positive	KRTAP9-1	Inferred		FALSE
Regulatory	Positive	KRTAP4-1	Inferred		FALSE
Regulatory	Positive	KRTAP2-2	Inferred		FALSE
Regulatory	Positive	FGFRL1	Inferred		FALSE
Regulatory	Positive	CSNK1D	Inferred		FALSE
Regulatory	Positive	KRTAP5-11	Inferred		FALSE
Regulatory	Positive	KRTAP5-10	Inferred		FALSE
Regulatory	Positive	USP34	Inferred		FALSE
Regulatory	Positive	LCP1	Inferred		FALSE
Regulatory	Positive	TMPRSS2	Inferred		FALSE
Regulatory	Positive	MX1	Inferred		FALSE
Regulatory	Positive	GSTP1	Inferred		FALSE
Regulatory	Positive	ZNF596	Terminal		FALSE
Regulatory	Positive	DOT1L	Inferred		FALSE
Regulatory	Positive	SHARPIN	Inferred		TRUE
Regulatory	Positive	UBE2D2	Inferred		FALSE
Regulatory	Positive	ATP5F1A	Inferred		FALSE
Regulatory	Positive	PARP3	Inferred		FALSE
Regulatory	Positive	TOP3B	Inferred		FALSE
Regulatory	Positive	YPEL3	Inferred		FALSE
Regulatory	Positive	SEC24A	Inferred		FALSE
Regulatory	Positive	AEBP2	Terminal		FALSE
Regulatory	Positive	ATL3	Inferred		FALSE
Regulatory	Positive	SMCO3	Inferred		FALSE
Regulatory	Positive	KSR1	Inferred		FALSE
Regulatory	Positive	TTC3	Inferred		FALSE
Regulatory	Positive	RPRD1A	Inferred		FALSE
Regulatory	Positive	CTNND1	Inferred		FALSE
Regulatory	Positive	ZNF24	Inferred		FALSE
Regulatory	Positive	HLCS	Inferred		FALSE
Regulatory	Positive	DCDC2C	Inferred		FALSE
Regulatory	Positive	DRC3	Inferred		FALSE
Regulatory	Positive	SETD4	Inferred		FALSE
Regulatory	Positive	MYO5A	Inferred		FALSE
Regulatory	Positive	ZSWIM7	Inferred		FALSE
Regulatory	Positive	RBM12B	Inferred		TRUE
Regulatory	Positive	QSER1	Inferred		FALSE
Regulatory	Positive	MRPS6	Inferred		FALSE
Regulatory	Positive	HECTD1	Inferred		FALSE
Regulatory	Positive	NOMO3	Inferred		FALSE
Regulatory	Positive	ANKRD28	Inferred		FALSE
Regulatory	Positive	USP47	Inferred		FALSE
Regulatory	Positive	NEURL4	Inferred		FALSE
Regulatory	Positive	MAP3K1	Inferred		FALSE
Regulatory	Positive	ZNF195	Inferred		FALSE
Regulatory	Positive	KRTAP5-5	Inferred		FALSE
Regulatory	Positive	KRTAP5-4	Inferred		FALSE
Regulatory	Positive	PAICS	Inferred		FALSE
Regulatory	Positive	RBBP8	Inferred		FALSE
Regulatory	Positive	KDM5A	Inferred		FALSE
Regulatory	Positive	WDR19	Inferred		FALSE
Regulatory	Positive	ADA2	Terminal		FALSE
Regulatory	Positive	SEH1L	Inferred		FALSE
Regulatory	Positive	RUNX3	Inferred		FALSE
Regulatory	Positive	KIAA2026	Inferred		FALSE
Regulatory	Positive	TUBA3C	Inferred		FALSE
Regulatory	Positive	FKBP1A	Inferred		FALSE
Regulatory	Positive	KDM1A	Inferred		FALSE
Regulatory	Positive	USP25	Inferred		FALSE
Regulatory	Positive	ARGLU1	Inferred		FALSE
Regulatory	Positive	RFPL2	Inferred		FALSE
Regulatory	Positive	SFI1	Inferred		FALSE
Regulatory	Positive	PCBP3	Inferred		FALSE
Regulatory	Positive	DIAPH3	Inferred		FALSE
Regulatory	Positive	KRTAP10-12	Inferred		FALSE
Regulatory	Positive	KRTAP10-6	Inferred		FALSE
Regulatory	Positive	KRTAP10-5	Inferred		FALSE
Regulatory	Positive	KRTAP10-4	Inferred		FALSE
Regulatory	Positive	KRTAP10-1	Inferred		FALSE
Regulatory	Positive	MAPK4	Inferred		FALSE
Regulatory	Positive	EIF4G3	Inferred		FALSE
Regulatory	Positive	NBEA	Inferred		FALSE
Regulatory	Positive	ZNF74	Inferred		FALSE
Regulatory	Positive	MORC3	Inferred		FALSE
Regulatory	Positive	TXNRD2	Inferred		FALSE
Regulatory	Positive	RBM11	Inferred		FALSE
Regulatory	Positive	CECR2	Inferred		FALSE
Regulatory	Positive	WDR47	Inferred		FALSE
Regulatory	Positive	CCNL2	Inferred		FALSE
Regulatory	Positive	FAAP20	Inferred		FALSE
Regulatory	Positive	MIER1	Inferred		FALSE
Regulatory	Positive	UBAC2	Inferred		FALSE
Regulatory	Positive	ASXL2	Inferred		FALSE
Regulatory	Positive	ZNF610	Terminal		FALSE
Regulatory	Positive	SNU13	Inferred		FALSE
Regulatory	Positive	CDCA7L	Inferred		FALSE
Regulatory	Positive	CERT1	Inferred		FALSE
Regulatory	Positive	SUN1	Inferred		FALSE
Regulatory	Positive	NCOR2	Inferred		FALSE
Regulatory	Positive	CCDC85A	Inferred		FALSE
Regulatory	Positive	PAXIP1	Inferred		FALSE
Regulatory	Positive	CUL4B	Inferred		FALSE
Regulatory	Positive	RBM33	Inferred		FALSE
Regulatory	Positive	FBLN2	Inferred		FALSE
Regulatory	Positive	INO80D	Inferred		FALSE
Regulatory	Positive	GAGE12D	Inferred		FALSE
Regulatory	Positive	RELA	Inferred		FALSE
Regulatory	Positive	WDR43	Inferred		FALSE
Regulatory	Positive	MYH8	Inferred		FALSE
Regulatory	Positive	BCL6	Inferred		FALSE
Regulatory	Positive	MEX3D	Inferred		FALSE
Regulatory	Positive	PARG	Inferred		FALSE
Regulatory	Positive	TFIP11	Inferred		FALSE
Regulatory	Positive	KIF24	Inferred		FALSE
Regulatory	Positive	HYPK	Inferred		FALSE
Regulatory	Positive	IFRD1	Inferred		FALSE
Regulatory	Positive	CBX6	Inferred		FALSE
Regulatory	Positive	RASSF8	Inferred		FALSE
Regulatory	Positive	ARNTL	Inferred		FALSE
Regulatory	Positive	ETV2	Inferred		FALSE
Regulatory	Positive	BTBD3	Inferred		FALSE
Regulatory	Positive	CARD10	Inferred		FALSE
Regulatory	Positive	DAZ1	Inferred		FALSE
Regulatory	Positive	GTF2A1L	Inferred		FALSE
Regulatory	Positive	DQX1	Inferred		FALSE
Regulatory	Positive	NLK	Inferred		FALSE
Regulatory	Positive	KMT5A	Inferred		FALSE
Regulatory	Positive	CTNNA2	Inferred		FALSE
Regulatory	Positive	SOS1	Inferred		FALSE
Regulatory	Positive	PAPOLB	Inferred		FALSE
Regulatory	Positive	FSHR	Inferred		FALSE
Regulatory	Positive	WDR62	Inferred		FALSE
Regulatory	Positive	FBXO11	Inferred		FALSE
Regulatory	Positive	CDKN1A	Inferred		FALSE
Regulatory	Positive	ESRRA	Inferred		FALSE
Regulatory	Positive	XPO1	Inferred		FALSE
Regulatory	Positive	AQP12B	Inferred		FALSE
Regulatory	Positive	GATAD2A	Inferred		FALSE
Regulatory	Positive	SAA1	Inferred		FALSE
Regulatory	Positive	MRPS12	Inferred		FALSE
Regulatory	Positive	IMMP2L	Inferred		FALSE
Regulatory	Positive	CHCHD10	Inferred		FALSE
Regulatory	Positive	P4HA2	Inferred		FALSE
Regulatory	Positive	KIF2A	Inferred		FALSE
Regulatory	Positive	FANCL	Inferred		FALSE
Regulatory	Positive	C1S	Inferred		FALSE
Regulatory	Positive	KCTD17	Inferred		FALSE
Regulatory	Positive	ZNF792	Inferred		FALSE
Regulatory	Positive	FAM161A	Inferred		FALSE
Regulatory	Positive	PICK1	Inferred		FALSE
Regulatory	Positive	NCOA1	Inferred		FALSE
Regulatory	Positive	ELAVL1	Inferred		FALSE
Regulatory	Positive	MAD1L1	Inferred		FALSE
Regulatory	Positive	TAPT1	Inferred		FALSE
Regulatory	Positive	PDIA6	Inferred		FALSE
Regulatory	Positive	NOLC1	Inferred		FALSE
Regulatory	Positive	GAGE10	Inferred		FALSE
Regulatory	Positive	SAR1B	Inferred		FALSE
Regulatory	Positive	MAGI1	Inferred		FALSE
Regulatory	Positive	MDK	Inferred		FALSE
Regulatory	Positive	TFDP3	Inferred		FALSE
Regulatory	Positive	H3C15	Inferred		FALSE
Regulatory	Positive	SYCE3	Inferred		FALSE
Regulatory	Positive	CD14	Inferred		FALSE
Regulatory	Positive	PPARA	Inferred		FALSE
Regulatory	Positive	HIPK2	Inferred		FALSE
Regulatory	Positive	MEX3C	Inferred		FALSE
Regulatory	Positive	SUN2	Inferred		FALSE
Regulatory	Positive	OBSL1	Inferred		FALSE
Regulatory	Positive	IL6	Inferred		FALSE
Regulatory	Positive	GRAMD4	Inferred		FALSE
Regulatory	Positive	INTS1	Inferred		FALSE
Regulatory	Positive	POLR2F	Inferred		FALSE
Regulatory	Positive	PRKAR1B	Inferred		FALSE
Regulatory	Positive	MARK2	Inferred		FALSE
Regulatory	Positive	POP1	Inferred		TRUE
Regulatory	Positive	PHF14	Inferred		FALSE
Regulatory	Positive	KIF3A	Inferred		FALSE
Regulatory	Positive	RPAIN	Inferred		FALSE
Regulatory	Positive	MTA3	Inferred		FALSE
Regulatory	Positive	SETD5	Inferred		FALSE
Regulatory	Positive	NUCB1	Inferred		FALSE
Regulatory	Positive	ZNF12	Inferred		FALSE
Regulatory	Positive	RPS14	Inferred		FALSE
Regulatory	Positive	KCNS3	Inferred		FALSE
Regulatory	Positive	FASTKD2	Inferred		FALSE
Regulatory	Positive	THADA	Inferred		FALSE
Regulatory	Positive	BUD31	Inferred		FALSE
Regulatory	Positive	MYH6	Inferred		FALSE
Regulatory	Positive	LTBP1	Inferred		FALSE
Regulatory	Positive	MBD5	Inferred		FALSE
Regulatory	Positive	NGDN	Inferred		FALSE
Regulatory	Positive	DAPK1	Inferred		FALSE
Regulatory	Positive	PYM1	Inferred		FALSE
Regulatory	Positive	CEBPD	Inferred		TRUE
Regulatory	Positive	ZBED8	Inferred		FALSE
Regulatory	Positive	C2orf16	Inferred		FALSE
Regulatory	Positive	FOXP2	Inferred		FALSE
Regulatory	Positive	MYO3B	Inferred		FALSE
Regulatory	Positive	RBM34	Terminal		FALSE
Regulatory	Positive	MCC	Inferred		FALSE
Regulatory	Positive	TONSL	Inferred		TRUE
Regulatory	Positive	MZT2B	Inferred		FALSE
Regulatory	Positive	ZNF638	Inferred		FALSE
Regulatory	Positive	TGOLN2	Inferred		FALSE
Regulatory	Positive	SAG	Inferred		FALSE
Regulatory	Positive	AAK1	Inferred		FALSE
Regulatory	Positive	PRPF40A	Inferred		FALSE
Regulatory	Positive	ZC3H8	Inferred		FALSE
Regulatory	Positive	HOXD3	Inferred		FALSE
Regulatory	Positive	RAD54L2	Inferred		FALSE
Regulatory	Positive	SMPD4	Inferred		FALSE
Regulatory	Positive	ASB18	Inferred		FALSE
Regulatory	Positive	TBC1D10B	Inferred		FALSE
Regulatory	Positive	PSMD14	Inferred		FALSE
Regulatory	Positive	CD8A	Inferred		FALSE
Regulatory	Positive	RGPD3	Inferred		FALSE
Regulatory	Positive	PBRM1	Inferred		FALSE
Regulatory	Positive	SSB	Inferred		FALSE
Regulatory	Positive	MCFD2	Inferred		FALSE
Regulatory	Positive	PCDH20-2	Inferred		FALSE
Regulatory	Positive	RPL36A-HNRNPH2	Inferred		FALSE
Regulatory	Positive	KDM3A	Inferred		FALSE
Regulatory	Positive	ATG9A	Inferred		FALSE
Regulatory	Positive	RPL31	Inferred		FALSE
Regulatory	Positive	KCMF1	Inferred		FALSE
Regulatory	Positive	SETD2	Inferred		FALSE
Regulatory	Positive	GPATCH11	Inferred		FALSE
Regulatory	Positive	POTEF	Inferred		FALSE
Regulatory	Positive	RGPD4	Inferred		FALSE
Regulatory	Positive	AFF3	Inferred		FALSE
Regulatory	Positive	ACTG2	Inferred		FALSE
Regulatory	Positive	TET3	Inferred		FALSE
Regulatory	Positive	DCDC2B	Inferred		FALSE
Regulatory	Positive	COPS7B	Inferred		FALSE
Regulatory	Positive	DYSF	Inferred		FALSE
Regulatory	Positive	FHL2	Inferred		FALSE
Regulatory	Positive	RBM4	Inferred		FALSE
Regulatory	Positive	MEGF11	Inferred		FALSE
Regulatory	Positive	TBC1D14	Inferred		FALSE
Regulatory	Positive	CWC22	Inferred		FALSE
Regulatory	Positive	R3HDM1	Inferred		FALSE
Regulatory	Positive	WDSUB1	Inferred		FALSE
Regulatory	Positive	TPRN	Inferred		FALSE
Regulatory	Positive	CLEC16A	Inferred		FALSE
Regulatory	Positive	NPPC	Inferred		FALSE
Regulatory	Positive	GIGYF2	Inferred		FALSE
Regulatory	Positive	PTRH2	Inferred		FALSE
Regulatory	Positive	CEP19	Inferred		FALSE
Regulatory	Positive	RABL2A	Inferred		FALSE
Regulatory	Positive	MAP3K2	Inferred		FALSE
Regulatory	Positive	IMMT	Inferred		FALSE
Regulatory	Positive	RAB1A	Inferred		FALSE
Regulatory	Positive	TDRD9	Inferred		FALSE
Regulatory	Positive	NLRX1	Inferred		FALSE
Regulatory	Positive	UBE4A	Inferred		FALSE
Regulatory	Positive	PWP1	Inferred		FALSE
Regulatory	Positive	KANSL1	Inferred		FALSE
Regulatory	Positive	ZBTB10	Inferred		TRUE
Regulatory	Positive	CIAO2B	Inferred		FALSE
Regulatory	Positive	TANC2	Inferred		FALSE
Regulatory	Positive	CREB1	Inferred		FALSE
Regulatory	Positive	AMOTL1	Inferred		FALSE
Regulatory	Positive	HIC2	Inferred		FALSE
Regulatory	Positive	BRDT	Inferred		FALSE
Regulatory	Positive	PARN	Inferred		FALSE
Regulatory	Positive	WDR73	Inferred		FALSE
Regulatory	Positive	CSTF2	Inferred		FALSE
Regulatory	Positive	UBA52	Inferred		FALSE
Regulatory	Positive	ARPC4	Inferred		FALSE
Regulatory	Positive	OGDH	Inferred		FALSE
Regulatory	Positive	RARG	Inferred		FALSE
Regulatory	Positive	RBM14-RBM4	Inferred		FALSE
Regulatory	Positive	EOMES	Inferred		FALSE
Regulatory	Positive	PLCD4	Inferred		FALSE
Regulatory	Positive	RBM17	Inferred		FALSE
Regulatory	Positive	SLC25A12	Inferred		FALSE
Regulatory	Positive	LANCL1	Inferred		FALSE
Regulatory	Positive	EIF4B	Inferred		FALSE
Regulatory	Positive	NFATC4	Inferred		FALSE
Regulatory	Positive	TCF12	Inferred		FALSE
Regulatory	Positive	AP1M1	Inferred		FALSE
Regulatory	Positive	RPL23A	Inferred		FALSE
Regulatory	Positive	DCC	Inferred		FALSE
Regulatory	Positive	PPP1R12A	Inferred		FALSE
Regulatory	Positive	RPP30	Inferred		FALSE
Regulatory	Positive	TMBIM6	Inferred		FALSE
Regulatory	Positive	CHCHD3	Inferred		FALSE
Regulatory	Positive	DAZ4	Inferred		FALSE
Regulatory	Positive	RPSA	Inferred		FALSE
Regulatory	Positive	RPL39L	Inferred		FALSE
Regulatory	Positive	NFATC1	Inferred		FALSE
Regulatory	Positive	YY2	Inferred		FALSE
Regulatory	Positive	STK11IP	Inferred		FALSE
Regulatory	Positive	CEP44	Inferred		FALSE
Regulatory	Positive	UBAP2L	Inferred		FALSE
Regulatory	Positive	ARPC1B	Inferred		FALSE
Regulatory	Positive	ATP5PF	Inferred		FALSE
Regulatory	Positive	CASTOR3	Inferred		FALSE
Regulatory	Positive	DSN1	Inferred		FALSE
Regulatory	Positive	ADIPOQ	Inferred		FALSE
Regulatory	Positive	DLX3	Inferred		FALSE
Regulatory	Positive	LETMD1	Inferred		FALSE
Regulatory	Positive	RCBTB2	Inferred		FALSE
Regulatory	Positive	ZSCAN31	Terminal		FALSE
Regulatory	Positive	HERC1	Inferred		FALSE
Regulatory	Positive	IDH1	Inferred		FALSE
Regulatory	Positive	hCG_1984214	Inferred		FALSE
Regulatory	Positive	GLI2	Inferred		FALSE
Regulatory	Positive	CXXC1	Inferred		FALSE
Regulatory	Positive	PRKD1	Inferred		FALSE
Regulatory	Positive	HNRNPLL	Inferred		FALSE
Regulatory	Positive	SCFD1	Inferred		FALSE
Regulatory	Positive	CHEK1	Inferred		FALSE
Regulatory	Positive	ZNF692	Inferred		FALSE
Regulatory	Positive	PSMC2	Inferred		FALSE
Regulatory	Positive	MGAT5B	Inferred		FALSE
Regulatory	Positive	SEPTIN9	Inferred		FALSE
Regulatory	Positive	RBFOX1	Inferred		FALSE
Regulatory	Positive	INO80C	Inferred		FALSE
Regulatory	Positive	TKT	Inferred		FALSE
Regulatory	Positive	PNMA6A	Inferred		FALSE
Regulatory	Positive	AGR2	Inferred		FALSE
Regulatory	Positive	BCAR1	Inferred		FALSE
Regulatory	Positive	CCDC103	Inferred		FALSE
Regulatory	Positive	PUM1	Inferred		FALSE
Regulatory	Positive	MITF	Inferred		FALSE
Regulatory	Positive	CHD7	Inferred		TRUE
Regulatory	Positive	DIP2A	Inferred		FALSE
Regulatory	Positive	EFTUD2	Inferred		FALSE
Regulatory	Positive	INAVA	Inferred		FALSE
Regulatory	Positive	PPP6C	Inferred		FALSE
Regulatory	Positive	KRTAP9-3	Inferred		FALSE
Regulatory	Positive	PPIL6	Inferred		FALSE
Regulatory	Positive	STRAP	Inferred		FALSE
Regulatory	Positive	KAT14	Inferred		FALSE
Regulatory	Positive	BCAP31	Inferred		FALSE
Regulatory	Positive	ZSCAN30	Terminal		FALSE
Regulatory	Positive	CHFR	Inferred		FALSE
Regulatory	Positive	PRR20D	Inferred		FALSE
Regulatory	Positive	RELN	Inferred		FALSE
Regulatory	Positive	TRAPPC2	Inferred		FALSE
Regulatory	Positive	SMARCD2	Inferred		FALSE
Regulatory	Positive	AKIRIN1	Inferred		FALSE
Regulatory	Positive	NDUFS1	Inferred		FALSE
Regulatory	Positive	POTEI	Inferred		FALSE
Regulatory	Positive	GPSM1	Inferred		FALSE
Regulatory	Positive	HSBP1	Inferred		FALSE
Regulatory	Positive	LPAR5	Inferred		FALSE
Regulatory	Positive	PRAMEF27	Inferred		FALSE
Regulatory	Positive	CDC7	Inferred		FALSE
Regulatory	Positive	DCAF1	Inferred		FALSE
Regulatory	Positive	HES4	Terminal		FALSE
Regulatory	Positive	RPS18	Inferred		FALSE
Regulatory	Positive	ZNF7	Inferred		TRUE
Regulatory	Positive	FGFR1	Inferred		FALSE
Regulatory	Positive	TMX1	Inferred		FALSE
Regulatory	Positive	SNRPG	Inferred		FALSE
Regulatory	Positive	MYO1A	Inferred		FALSE
Regulatory	Positive	CASP14	Inferred		FALSE
Regulatory	Positive	SMYD1	Inferred		FALSE
Regulatory	Positive	BIRC6	Inferred		FALSE
Regulatory	Positive	PPIAL4G	Inferred		FALSE
Regulatory	Positive	PLA2G10	Inferred		FALSE
Regulatory	Positive	RUSC2	Inferred		FALSE
Regulatory	Positive	KIFC1	Inferred		FALSE
Regulatory	Positive	PRKD2	Inferred		FALSE
Regulatory	Positive	SLA	Inferred		TRUE
Regulatory	Positive	JMJD6	Inferred		FALSE
Regulatory	Positive	DAP	Inferred		FALSE
Regulatory	Positive	BZW1	Inferred		FALSE
Regulatory	Positive	DIXDC1	Inferred		FALSE
Regulatory	Positive	ZNF625	Inferred		FALSE
Regulatory	Positive	KCTD15	Inferred		FALSE
Regulatory	Positive	ANAPC7	Inferred		FALSE
Regulatory	Positive	MORF4L2	Inferred		FALSE
Regulatory	Positive	CORO1C	Inferred		FALSE
Regulatory	Positive	PRR12	Inferred		FALSE
Regulatory	Positive	MAPK9	Inferred		FALSE
Regulatory	Positive	CLK1	Inferred		FALSE
Regulatory	Positive	ZNF516	Inferred		FALSE
Regulatory	Positive	SENP1	Inferred		FALSE
Regulatory	Positive	PTPN13	Inferred		FALSE
Regulatory	Positive	MTFR2	Inferred		FALSE
Regulatory	Positive	ZBED9	Inferred		FALSE
Regulatory	Positive	MECP2	Inferred		FALSE
Regulatory	Positive	ELOA	Inferred		FALSE
Regulatory	Positive	IFI35	Inferred		FALSE
Regulatory	Positive	TRMT2A	Inferred		FALSE
Regulatory	Positive	GNL3	Inferred		FALSE
Regulatory	Positive	WDR20	Inferred		FALSE
Regulatory	Positive	NSD1	Inferred		FALSE
Regulatory	Positive	BRMS1	Inferred		FALSE
Regulatory	Positive	FBRSL1	Inferred		FALSE
Regulatory	Positive	IK	Inferred		FALSE
Regulatory	Positive	DHFR	Inferred		FALSE
Regulatory	Positive	CHD9	Inferred		FALSE
Regulatory	Positive	ZNF302	Inferred		FALSE
Regulatory	Positive	GPATCH4	Inferred		FALSE
Regulatory	Positive	PUDP	Inferred		FALSE
Regulatory	Positive	FTSJ3	Inferred		FALSE
Regulatory	Positive	C4A	Inferred		FALSE
Regulatory	Positive	KANSL3	Inferred		FALSE
Regulatory	Positive	NFIC	Inferred		FALSE
Regulatory	Positive	PSMD13	Inferred		FALSE
Regulatory	Positive	ATF5	Inferred		FALSE
Regulatory	Positive	TENT4B	Inferred		FALSE
Regulatory	Positive	TRIM10	Inferred		FALSE
Regulatory	Positive	GAGE12C	Inferred		FALSE
Regulatory	Positive	PRKAG3	Inferred		FALSE
Regulatory	Positive	ATXN7L3	Terminal		FALSE
Regulatory	Positive	SELENBP1	Inferred		FALSE
Regulatory	Positive	FAM136A	Inferred		FALSE
Regulatory	Positive	C19orf25	Inferred		FALSE
Regulatory	Positive	RLN3	Inferred		FALSE
Regulatory	Positive	ACTL6A	Inferred		FALSE
Regulatory	Positive	TENT2	Inferred		FALSE
Regulatory	Positive	GTF2IRD1	Inferred		FALSE
Regulatory	Positive	ALKBH8	Inferred		FALSE
Regulatory	Positive	LPIN1	Inferred		FALSE
Regulatory	Positive	SP140L	Inferred		FALSE
Regulatory	Positive	POLDIP3	Inferred		FALSE
Regulatory	Positive	ZBED5	Terminal		FALSE
Regulatory	Positive	E2F5	Terminal		TRUE
Regulatory	Positive	GSPT1	Inferred		FALSE
Regulatory	Positive	ALKBH2	Inferred		FALSE
Regulatory	Positive	SOX5	Inferred		FALSE
Regulatory	Positive	C11orf68	Inferred		FALSE
Regulatory	Positive	EEF2KMT	Inferred		FALSE
Regulatory	Positive	CALCOCO2	Inferred		FALSE
Regulatory	Positive	EXOSC6	Inferred		FALSE
Regulatory	Positive	ANXA11	Inferred		FALSE
Regulatory	Positive	FAM71E2	Inferred		FALSE
Regulatory	Positive	CD44	Inferred		FALSE
Regulatory	Positive	TNF	Inferred		FALSE
Regulatory	Positive	CHID1	Inferred		FALSE
Regulatory	Positive	PHF21A	Terminal		FALSE
Regulatory	Positive	AGTR1	Inferred		FALSE
Regulatory	Positive	KMT2B	Inferred		FALSE
Regulatory	Positive	CDK12	Inferred		FALSE
Regulatory	Positive	HLA-B	Inferred		FALSE
Regulatory	Positive	DDX19B-2	Inferred		FALSE
Regulatory	Positive	FGF16	Inferred		FALSE
Regulatory	Positive	PRNP	Inferred		FALSE
Regulatory	Positive	KLC2	Inferred		FALSE
Regulatory	Positive	KYAT1	Inferred		FALSE
Regulatory	Positive	DDOST	Inferred		FALSE
Regulatory	Positive	ATF7	Inferred		FALSE
Regulatory	Positive	LY6H	Inferred		TRUE
Regulatory	Positive	TNIK	Inferred		FALSE
Regulatory	Positive	SATB1	Inferred		FALSE
Regulatory	Positive	MBIP	Inferred		FALSE
Regulatory	Positive	LRCH3	Inferred		FALSE
Regulatory	Positive	MOV10	Inferred		FALSE
Regulatory	Positive	CRYZ	Inferred		FALSE
Regulatory	Positive	HOXC4	Inferred		FALSE
Regulatory	Positive	POLG	Inferred		FALSE
Regulatory	Positive	CNOT10	Inferred		FALSE
Regulatory	Positive	HMGA1	Inferred		FALSE
Regulatory	Positive	NCOA2	Terminal		TRUE
Regulatory	Positive	PPP2R2D	Inferred		FALSE
Regulatory	Positive	TAF6	Inferred		FALSE
Regulatory	Positive	KRTAP5-2	Inferred		FALSE
Regulatory	Positive	SLC25A13	Inferred		FALSE
Regulatory	Positive	EWSR1	Terminal		FALSE
Regulatory	Positive	RHOA	Inferred		FALSE
Regulatory	Positive	SNX27	Inferred		FALSE
Regulatory	Positive	FOXA2	Inferred		FALSE
Regulatory	Positive	ZNF146	Terminal		FALSE
Regulatory	Positive	HNRNPF	Inferred		FALSE
Regulatory	Positive	SNRPE	Inferred		FALSE
Regulatory	Positive	PNPT1	Inferred		FALSE
Regulatory	Positive	GNA13	Inferred		FALSE
Regulatory	Positive	AARSD1	Inferred		FALSE
Regulatory	Positive	UBE2L3	Inferred		FALSE
Regulatory	Positive	SLC35G1	Inferred		FALSE
Regulatory	Positive	CAPZB	Inferred		FALSE
Regulatory	Positive	GINS3	Inferred		FALSE
Regulatory	Positive	ANKRD34C	Inferred		FALSE
Regulatory	Positive	SATB2	Inferred		FALSE
Regulatory	Positive	BUD23	Inferred		FALSE
Regulatory	Positive	USP19	Inferred		FALSE
Regulatory	Positive	CTPS2	Inferred		FALSE
Regulatory	Positive	CBLL1	Inferred		FALSE
Regulatory	Positive	SHC1	Inferred		FALSE
Regulatory	Positive	TIA1	Inferred		FALSE
Regulatory	Positive	LDB3	Inferred		FALSE
Regulatory	Positive	ERN1	Inferred		FALSE
Regulatory	Positive	RANGAP1	Inferred		FALSE
Regulatory	Positive	RANBP1	Inferred		FALSE
Regulatory	Positive	ECD	Inferred		FALSE
Regulatory	Positive	ZNF304	Inferred		FALSE
Regulatory	Positive	SERPINB2	Inferred		FALSE
Regulatory	Positive	MYOCD	Terminal		FALSE
Regulatory	Positive	P4HA3	Inferred		FALSE
Regulatory	Positive	CITED1	Inferred		FALSE
Regulatory	Positive	KBTBD8	Inferred		FALSE
Regulatory	Positive	RAF1	Inferred		FALSE
Regulatory	Positive	BMPR1B	Inferred		FALSE
Regulatory	Positive	TNRC6B	Inferred		FALSE
Regulatory	Positive	ZNF223	Terminal		FALSE
Regulatory	Positive	MAVS	Inferred		FALSE
Regulatory	Positive	WEE1	Inferred		FALSE
Regulatory	Positive	L3MBTL1	Inferred		FALSE
Regulatory	Positive	SLC12A3	Inferred		FALSE
Regulatory	Positive	MEF2B	Inferred		FALSE
Regulatory	Positive	RUNX1T1	Inferred		TRUE
Regulatory	Positive	RPF2	Inferred		FALSE
Regulatory	Positive	GRAMD1B	Inferred		FALSE
Regulatory	Positive	SMG1	Inferred		FALSE
Regulatory	Positive	SENP6	Inferred		FALSE
Regulatory	Positive	PPFIA4	Inferred		FALSE
Regulatory	Positive	CPS1	Inferred		FALSE
Regulatory	Positive	WDR83	Inferred		FALSE
Regulatory	Positive	PMEL	Inferred		FALSE
Regulatory	Positive	IFRD2	Inferred		FALSE
Regulatory	Positive	CCNQ	Inferred		FALSE
Regulatory	Positive	HP1BP3	Inferred		FALSE
Regulatory	Positive	PHTF2	Inferred		FALSE
Regulatory	Positive	RPL6	Inferred		FALSE
Regulatory	Positive	EMC9	Inferred		FALSE
Regulatory	Positive	FBXO43	Inferred		TRUE
Regulatory	Positive	SNRNP35	Inferred		FALSE
Regulatory	Positive	AAMP	Inferred		FALSE
Regulatory	Positive	AP2M1	Inferred		FALSE
Regulatory	Positive	ZDHHC17	Inferred		FALSE
Regulatory	Positive	ZNF30	Terminal		FALSE
Regulatory	Positive	GRB7	Inferred		FALSE
Regulatory	Positive	BRAP	Inferred		FALSE
Regulatory	Positive	MRPL55	Inferred		FALSE
Regulatory	Positive	AP4M1	Inferred		FALSE
Regulatory	Positive	PRM2	Inferred		FALSE
Regulatory	Positive	ARRB2	Inferred		FALSE
Regulatory	Positive	DISC1	Inferred		FALSE
Regulatory	Positive	DNAJB5	Inferred		FALSE
Regulatory	Positive	SMC6	Inferred		FALSE
Regulatory	Positive	ILF3	Inferred		FALSE
Regulatory	Positive	IFT74	Inferred		FALSE
Regulatory	Positive	RACGAP1	Inferred		FALSE
Regulatory	Positive	CCDC155	Inferred		FALSE
Regulatory	Positive	VGLL4	Inferred		FALSE
Regulatory	Positive	PLEKHA5	Inferred		FALSE
Regulatory	Positive	RPL36A	Inferred		FALSE
Regulatory	Positive	DNAJB14	Inferred		FALSE
Regulatory	Positive	MYH13	Inferred		FALSE
Regulatory	Positive	EZH1	Inferred		FALSE
Regulatory	Positive	NAALADL2	Inferred		FALSE
Regulatory	Positive	NDRG1	Inferred		TRUE
Regulatory	Positive	PRICKLE4	Inferred		FALSE
Regulatory	Positive	ACVR1	Inferred		FALSE
Regulatory	Positive	NOP14	Inferred		FALSE
Regulatory	Positive	DHX57	Inferred		FALSE
Regulatory	Positive	ETV1	Inferred		FALSE
Regulatory	Positive	ESR1	Inferred		FALSE
Regulatory	Positive	CA10	Inferred		FALSE
Regulatory	Positive	PHLDB2	Inferred		FALSE
Regulatory	Positive	PPP1R9A	Inferred		FALSE
Regulatory	Positive	TBL1XR1	Inferred		FALSE
Regulatory	Positive	DHX30	Inferred		FALSE
Regulatory	Positive	NOL7	Inferred		FALSE
Regulatory	Positive	ZNF837	Inferred		FALSE
Regulatory	Positive	CDC45	Inferred		FALSE
Regulatory	Positive	ESRP1	Inferred		TRUE
Regulatory	Positive	PBX1	Inferred		FALSE
Regulatory	Positive	AQP12A	Inferred		FALSE
Regulatory	Positive	SUMO2	Inferred		FALSE
Regulatory	Positive	UNC5C	Inferred		FALSE
Regulatory	Positive	KAT8	Inferred		FALSE
Regulatory	Positive	PRMT1	Inferred		FALSE
Regulatory	Positive	GMNC	Inferred		FALSE
Regulatory	Positive	EPN1	Inferred		FALSE
Regulatory	Positive	SLC13A5	Inferred		FALSE
Regulatory	Positive	ZBTB7B	Inferred		FALSE
Regulatory	Positive	TCEA3	Inferred		FALSE
Regulatory	Positive	DNAJC7	Inferred		FALSE
Regulatory	Positive	PMS1	Inferred		FALSE
Regulatory	Positive	TAF1	Inferred		FALSE
Regulatory	Positive	CKMT1A	Inferred		FALSE
Regulatory	Positive	DCD	Inferred		FALSE
Regulatory	Positive	MUC6	Inferred		FALSE
Regulatory	Positive	ODAPH	Inferred		FALSE
Regulatory	Positive	ZNF410	Terminal		FALSE
Regulatory	Positive	ARSG	Inferred		FALSE
Regulatory	Positive	EBNA1BP2	Terminal		FALSE
Regulatory	Positive	MUC7	Inferred		FALSE
Regulatory	Positive	PNPLA6	Inferred		FALSE
Regulatory	Positive	CHRNA7	Inferred		FALSE
Regulatory	Positive	HRAS	Inferred		FALSE
Regulatory	Positive	TNXB	Inferred		FALSE
Regulatory	Positive	SLC9A3R2	Inferred		FALSE
Regulatory	Positive	FBP1	Inferred		FALSE
Regulatory	Positive	HLA-DPB1	Inferred		FALSE
Regulatory	Positive	LPAR4	Inferred		FALSE
Regulatory	Positive	TRIM32	Inferred		FALSE
Regulatory	Positive	RFC5	Inferred		FALSE
Regulatory	Positive	PRAM1	Inferred		FALSE
Regulatory	Positive	CHTF8	Inferred		FALSE
Regulatory	Positive	LAMP2	Inferred		FALSE
Regulatory	Positive	PABPN1L	Inferred		FALSE
Regulatory	Positive	HDAC9	Inferred		FALSE
Regulatory	Positive	PRKCA	Inferred		FALSE
Regulatory	Positive	DCTN2	Inferred		FALSE
Regulatory	Positive	GDNF	Inferred		FALSE
Regulatory	Positive	TBRG1	Inferred		FALSE
Regulatory	Positive	ZBTB42	Inferred		FALSE
Regulatory	Positive	WSB2	Inferred		FALSE
Regulatory	Positive	OTUD4	Inferred		FALSE
Regulatory	Positive	CISH	Inferred		FALSE
Regulatory	Positive	ZNF740	Terminal		FALSE
Regulatory	Positive	ARRB1	Inferred		FALSE
Regulatory	Positive	ZNF766	Terminal		FALSE
Regulatory	Positive	SUMO3	Inferred		FALSE
Regulatory	Positive	GAGE12J	Inferred		FALSE
Regulatory	Positive	TMEM159	Inferred		FALSE
Regulatory	Positive	CFAP97	Inferred		FALSE
Regulatory	Positive	BRD1	Inferred		FALSE
Regulatory	Positive	EEF1D	Inferred		TRUE
Regulatory	Positive	ZSCAN2	Terminal		FALSE
Regulatory	Positive	IGF2BP2	Inferred		FALSE
Regulatory	Positive	FGFR2	Inferred		FALSE
Regulatory	Positive	TOMM40	Inferred		FALSE
Regulatory	Positive	CMSS1	Inferred		FALSE
Regulatory	Positive	TAF1D	Inferred		FALSE
Regulatory	Positive	TRIM26	Inferred		FALSE
Regulatory	Positive	SIMC1	Inferred		FALSE
Regulatory	Positive	CDK3	Inferred		FALSE
Regulatory	Positive	FAM131B	Inferred		FALSE
Regulatory	Positive	ZNF562	Inferred		FALSE
Regulatory	Positive	DOCK4	Inferred		FALSE
Regulatory	Positive	LSM5	Inferred		FALSE
Regulatory	Positive	ATXN7L1	Inferred		FALSE
Regulatory	Positive	CNBP	Inferred		FALSE
Regulatory	Positive	FCGRT	Inferred		FALSE
Regulatory	Positive	MOGS	Inferred		FALSE
Regulatory	Positive	DNTTIP2	Inferred		FALSE
Regulatory	Positive	ZNF284	Inferred		FALSE
Regulatory	Positive	BCL7B	Inferred		FALSE
Regulatory	Positive	BEGAIN	Inferred		FALSE
Regulatory	Positive	KRTAP4-16	Inferred		FALSE
Regulatory	Positive	GABARAPL1	Inferred		FALSE
Regulatory	Positive	BEND3	Inferred		FALSE
Regulatory	Positive	MARK3	Inferred		FALSE
Regulatory	Positive	ABCF3	Inferred		FALSE
Regulatory	Positive	TOP2A	Inferred		FALSE
Regulatory	Positive	CSGALNACT1	Inferred		FALSE
Regulatory	Positive	ISY1-RAB43	Inferred		FALSE
Regulatory	Positive	PDCD6IP	Inferred		FALSE
Regulatory	Positive	KIF21B	Inferred		FALSE
Regulatory	Positive	HSD17B4	Inferred		FALSE
Regulatory	Positive	PRR13	Inferred		FALSE
Regulatory	Positive	PGAM4	Inferred		FALSE
Regulatory	Positive	IL5RA	Inferred		FALSE
Regulatory	Positive	IL10	Inferred		FALSE
Regulatory	Positive	DEPDC1	Inferred		FALSE
Regulatory	Positive	MBD3	Inferred		FALSE
Regulatory	Positive	SNRPB	Inferred		FALSE
Regulatory	Positive	IKZF2	Inferred		FALSE
Regulatory	Positive	CAMTA2	Inferred		FALSE
Regulatory	Positive	RPP14	Inferred		FALSE
Regulatory	Positive	C7orf25	Inferred		FALSE
Regulatory	Positive	MICA	Inferred		FALSE
Regulatory	Positive	SCAF8	Inferred		FALSE
Regulatory	Positive	C1orf226	Inferred		FALSE
Regulatory	Positive	RAB34	Inferred		FALSE
Regulatory	Positive	ZNF724	Inferred		FALSE
Regulatory	Positive	RPL10	Inferred		FALSE
Regulatory	Positive	FGF12	Inferred		FALSE
Regulatory	Positive	SEPTIN7	Inferred		FALSE
Regulatory	Positive	HID1	Inferred		FALSE
Regulatory	Positive	MCMDC2	Inferred		TRUE
Regulatory	Positive	BCS1L	Inferred		FALSE
Regulatory	Positive	RCOR3	Inferred		FALSE
Regulatory	Positive	NRBP2	Inferred		TRUE
Regulatory	Positive	CUL2	Inferred		FALSE
Regulatory	Positive	HJURP	Inferred		FALSE
Regulatory	Positive	ERG	Inferred		FALSE
Regulatory	Positive	PPP6R1	Inferred		FALSE
Regulatory	Positive	SRSF12	Inferred		FALSE
Regulatory	Positive	BDNF	Inferred		FALSE
Regulatory	Positive	RPS24	Inferred		FALSE
Regulatory	Positive	PSMA1	Inferred		FALSE
Regulatory	Positive	DNAJB11	Inferred		FALSE
Regulatory	Positive	SS18	Terminal		FALSE
Regulatory	Positive	MAMLD1	Inferred		FALSE
Regulatory	Positive	MID1	Inferred		FALSE
Regulatory	Positive	OSR2	Inferred		TRUE
Regulatory	Positive	WBP1L	Inferred		FALSE
Regulatory	Positive	ELP2	Inferred		FALSE
Regulatory	Positive	PTBP3	Inferred		FALSE
Regulatory	Positive	KLC1	Inferred		FALSE
Regulatory	Positive	NBEAL2	Inferred		FALSE
Regulatory	Positive	CACTIN	Inferred		FALSE
Regulatory	Positive	CBFB	Inferred		FALSE
Regulatory	Positive	SKIL	Terminal		FALSE
Regulatory	Positive	SESTD1	Inferred		FALSE
Regulatory	Positive	GTSE1	Inferred		FALSE
Regulatory	Positive	INTS12	Inferred		FALSE
Regulatory	Positive	KANSL2	Inferred		FALSE
Regulatory	Positive	LARP4	Inferred		FALSE
Regulatory	Positive	POLR2H	Inferred		FALSE
Regulatory	Positive	CTCFL	Inferred		FALSE
Regulatory	Positive	CFAP97D1	Inferred		FALSE
Regulatory	Positive	RNF10	Inferred		FALSE
Regulatory	Positive	ATXN1L	Inferred		FALSE
Regulatory	Positive	MICAL3	Inferred		FALSE
Regulatory	Positive	KIAA1549	Inferred		FALSE
Regulatory	Positive	SERPINA1	Inferred		FALSE
Regulatory	Positive	GOLGA2	Inferred		FALSE
Regulatory	Positive	GAGE12G	Inferred		FALSE
Regulatory	Positive	EIF4G1	Inferred		FALSE
Regulatory	Positive	DDX39B	Inferred		FALSE
Regulatory	Positive	SLC2A1	Inferred		FALSE
Regulatory	Positive	NELL2	Inferred		FALSE
Regulatory	Positive	RPL32	Inferred		FALSE
Regulatory	Positive	FDXR	Inferred		FALSE
Regulatory	Positive	DDX46	Inferred		FALSE
Regulatory	Positive	DERA	Inferred		FALSE
Regulatory	Positive	IGFALS	Inferred		FALSE
Regulatory	Positive	ACTBL2	Inferred		FALSE
Regulatory	Positive	RECQL	Inferred		FALSE
Regulatory	Positive	ZC3H18	Inferred		FALSE
Regulatory	Positive	TRA2B	Inferred		FALSE
Regulatory	Positive	ACKR2	Inferred		FALSE
Regulatory	Positive	EBP	Inferred		FALSE
Regulatory	Positive	SPATA6L	Inferred		FALSE
Regulatory	Positive	DHX36	Inferred		FALSE
Regulatory	Positive	SLC15A2	Inferred		FALSE
Regulatory	Positive	BAP1	Inferred		FALSE
Regulatory	Positive	PLTP	Inferred		FALSE
Regulatory	Positive	NDUFA5	Inferred		FALSE
Regulatory	Positive	GPR143	Inferred		FALSE
Regulatory	Positive	VAPB	Inferred		FALSE
Regulatory	Positive	MUCL3	Inferred		FALSE
Regulatory	Positive	ATPAF2	Inferred		FALSE
Regulatory	Positive	PCBP4	Inferred		FALSE
Regulatory	Positive	EIF2A	Inferred		FALSE
Regulatory	Positive	MED12L	Inferred		FALSE
Regulatory	Positive	GPR156	Inferred		FALSE
Regulatory	Positive	REPIN1	Inferred		FALSE
Regulatory	Positive	KLF8	Inferred		FALSE
Regulatory	Positive	ATP6V1F	Inferred		FALSE
Regulatory	Positive	HELZ2	Inferred		FALSE
Regulatory	Positive	PUS7	Inferred		FALSE
Regulatory	Positive	HFE	Inferred		FALSE
Regulatory	Positive	DNAJB8	Inferred		FALSE
Regulatory	Positive	RBMXL3	Inferred		FALSE
Regulatory	Positive	RRP1	Inferred		FALSE
Regulatory	Positive	MUC4	Inferred		FALSE
Regulatory	Positive	SUPT20H	Terminal		FALSE
Regulatory	Positive	NMD3	Inferred		FALSE
Regulatory	Positive	MRPL47	Inferred		FALSE
Regulatory	Positive	RAB23	Inferred		FALSE
Regulatory	Positive	DBNL	Inferred		FALSE
Regulatory	Positive	SLBP	Inferred		FALSE
Regulatory	Positive	DPPA2	Inferred		FALSE
Regulatory	Positive	DDI2	Inferred		FALSE
Regulatory	Positive	NAA10	Inferred		FALSE
Regulatory	Positive	ANP32A	Inferred		FALSE
Regulatory	Positive	PAEP	Inferred		FALSE
Regulatory	Positive	TSPYL6	Inferred		FALSE
Regulatory	Positive	EHMT1	Inferred		FALSE
Regulatory	Positive	MRPS22	Inferred		FALSE
Regulatory	Positive	IRF5	Terminal		FALSE
Regulatory	Positive	RPL37A	Inferred		FALSE
Regulatory	Positive	RPL7L1	Inferred		FALSE
Regulatory	Positive	NISCH	Inferred		FALSE
Regulatory	Positive	ZFP57	Inferred		FALSE
Regulatory	Positive	MCM10	Inferred		FALSE
Regulatory	Positive	CIAO1	Inferred		FALSE
Regulatory	Positive	TAF1L	Inferred		FALSE
Regulatory	Positive	SRPRB	Inferred		FALSE
Regulatory	Positive	NDUFA3	Inferred		FALSE
Regulatory	Positive	PPP2CA	Inferred		FALSE
Regulatory	Positive	U2SURP	Inferred		FALSE
Regulatory	Positive	UBN2	Inferred		FALSE
Regulatory	Positive	CAVIN4	Inferred		FALSE
Regulatory	Positive	PSMD6	Inferred		FALSE
Regulatory	Positive	MYSM1	Inferred		FALSE
Regulatory	Positive	TREML2	Inferred		FALSE
Regulatory	Positive	TIMMDC1	Inferred		FALSE
Regulatory	Positive	CDKN2A	Inferred		FALSE
Regulatory	Positive	PEG10	Inferred		FALSE
Regulatory	Positive	BRCA1	Inferred		FALSE
Regulatory	Positive	SYNPR	Inferred		FALSE
Regulatory	Positive	UTP25	Inferred		FALSE
Regulatory	Positive	PCCB	Inferred		FALSE
Regulatory	Positive	BRAF	Inferred		FALSE
Regulatory	Positive	CALML4	Inferred		FALSE
Regulatory	Positive	FAM162A	Inferred		FALSE
Regulatory	Positive	C10orf88	Inferred		FALSE
Regulatory	Positive	ZBTB20	Inferred		FALSE
Regulatory	Positive	SMYD3	Inferred		FALSE
Regulatory	Positive	CAMKV	Inferred		FALSE
Regulatory	Positive	ASB14	Inferred		FALSE
Regulatory	Positive	TCAF1	Inferred		FALSE
Regulatory	Positive	FXN	Inferred		FALSE
Regulatory	Positive	PIK3CG	Inferred		FALSE
Regulatory	Positive	PRKRIP1	Inferred		FALSE
Regulatory	Positive	TTC26	Inferred		FALSE
Regulatory	Positive	SUCLG2	Inferred		FALSE
Regulatory	Positive	ZNF782	Inferred		FALSE
Regulatory	Positive	C1orf52	Inferred		FALSE
Regulatory	Positive	PPIA	Inferred		FALSE
Regulatory	Positive	RNF183	Inferred		FALSE
Regulatory	Positive	WWTR1	Inferred		FALSE
Regulatory	Positive	COMMD2	Inferred		FALSE
Regulatory	Positive	RYBP	Terminal		FALSE
Regulatory	Positive	NUDT5	Inferred		FALSE
Regulatory	Positive	TTC12	Inferred		FALSE
Regulatory	Positive	DENND2A	Inferred		FALSE
Regulatory	Positive	SSBP1	Inferred		FALSE
Regulatory	Positive	RXRA	Inferred		FALSE
Regulatory	Positive	NSUN4	Inferred		FALSE
Regulatory	Positive	BRD9	Inferred		FALSE
Regulatory	Positive	CDK5	Inferred		FALSE
Regulatory	Positive	GMPS	Inferred		FALSE
Regulatory	Positive	RAD51B	Inferred		FALSE
Regulatory	Positive	L1TD1	Inferred		FALSE
Regulatory	Positive	KLF6	Inferred		FALSE
Regulatory	Positive	POR	Inferred		FALSE
Regulatory	Positive	HOXB6	Terminal		FALSE
Regulatory	Positive	B4GALT4	Inferred		FALSE
Regulatory	Positive	POLE4	Inferred		FALSE
Regulatory	Positive	CCDC14	Inferred		FALSE
Regulatory	Positive	CASR	Inferred		FALSE
Regulatory	Positive	SRSF10	Inferred		FALSE
Regulatory	Positive	FLNB	Inferred		FALSE
Regulatory	Positive	NR6A1	Inferred		FALSE
Regulatory	Positive	PHC3	Inferred		FALSE
Regulatory	Positive	THOC5	Inferred		FALSE
Regulatory	Positive	RPL23	Inferred		FALSE
Regulatory	Positive	ZNF398	Inferred		FALSE
Regulatory	Positive	TFAM	Inferred		FALSE
Regulatory	Positive	EMC1	Inferred		FALSE
Regulatory	Positive	TFDP2	Inferred		FALSE
Regulatory	Positive	MFN1	Inferred		FALSE
Regulatory	Positive	SSR3	Inferred		FALSE
Regulatory	Positive	QTRT2	Inferred		FALSE
Regulatory	Positive	MRPS14	Inferred		FALSE
Regulatory	Positive	KRTAP5-8	Inferred		FALSE
Regulatory	Positive	PRIMPOL	Inferred		FALSE
Regulatory	Positive	MAML3	Inferred		FALSE
Regulatory	Positive	MYO10	Inferred		FALSE
Regulatory	Positive	PIEZO2	Inferred		FALSE
Regulatory	Positive	SNF8	Inferred		FALSE
Regulatory	Positive	XRCC4	Inferred		FALSE
Regulatory	Positive	ALYREF	Inferred		FALSE
Regulatory	Positive	ANAPC13	Inferred		FALSE
Regulatory	Positive	CCDC169-SOHLH2	Inferred		FALSE
Regulatory	Positive	UIMC1	Inferred		FALSE
Regulatory	Positive	PRRC1	Inferred		FALSE
Regulatory	Positive	ACTN3	Inferred		FALSE
Regulatory	Positive	NFXL1	Terminal		FALSE
Regulatory	Positive	PDGFC	Inferred		FALSE
Regulatory	Positive	TRIML2	Inferred		FALSE
Regulatory	Positive	SLIT2	Inferred		FALSE
Regulatory	Positive	ACSL1	Inferred		FALSE
Regulatory	Positive	LARP7	Inferred		FALSE
Regulatory	Positive	FRAS1	Inferred		FALSE
Regulatory	Positive	SEPTIN11	Inferred		FALSE
Regulatory	Positive	GTF2H2C	Inferred		FALSE
Regulatory	Positive	WDR36	Inferred		FALSE
Regulatory	Positive	USP17L22	Inferred		FALSE
Regulatory	Positive	ZCCHC10	Inferred		FALSE
Regulatory	Positive	H0Y980_HUMAN	Inferred		FALSE
Regulatory	Positive	USP51	Inferred		FALSE
Regulatory	Positive	MEGF10	Inferred		FALSE
Regulatory	Positive	RFPL4B	Inferred		FALSE
Regulatory	Positive	MRPL36	Inferred		FALSE
Regulatory	Positive	MACROH2A1	Inferred		FALSE
Regulatory	Positive	CDK18	Inferred		FALSE
Regulatory	Positive	NDUFA13	Inferred		FALSE
Regulatory	Positive	ZFP62	Inferred		FALSE
Regulatory	Positive	HOXC9	Inferred		FALSE
Regulatory	Positive	LAMTOR3	Inferred		FALSE
Regulatory	Positive	SMUG1	Inferred		FALSE
Regulatory	Positive	KLHL2	Inferred		FALSE
Regulatory	Positive	MRPS30	Inferred		FALSE
Regulatory	Positive	PLRG1	Inferred		FALSE
Regulatory	Positive	ZNF346	Inferred		FALSE
Regulatory	Positive	SH3RF2	Inferred		FALSE
Regulatory	Positive	FBN2	Inferred		FALSE
Regulatory	Positive	COPS4	Inferred		FALSE
Regulatory	Positive	ZGRF1	Inferred		FALSE
Regulatory	Positive	NEK1	Inferred		FALSE
Regulatory	Positive	NEDD4	Inferred		FALSE
Regulatory	Positive	SRP19	Inferred		FALSE
Regulatory	Positive	CNOT6L	Inferred		FALSE
Regulatory	Positive	HNRNPAB	Inferred		FALSE
Regulatory	Positive	UVSSA	Inferred		FALSE
Regulatory	Positive	SMG7	Inferred		FALSE
Regulatory	Positive	C1orf216	Inferred		FALSE
Regulatory	Positive	PALLD	Inferred		FALSE
Regulatory	Positive	EIF4E	Inferred		FALSE
Regulatory	Positive	LIMCH1	Inferred		FALSE
Regulatory	Positive	COX7C	Inferred		FALSE
Regulatory	Positive	PGM3	Terminal		FALSE
Regulatory	Positive	CAMK2D	Inferred		FALSE
Regulatory	Positive	DROSHA	Inferred		FALSE
Regulatory	Positive	CRIP2	Inferred		FALSE
Regulatory	Positive	RAD17	Inferred		FALSE
Regulatory	Positive	MCIDAS	Inferred		FALSE
Regulatory	Positive	ZBTB38	Inferred		FALSE
Regulatory	Positive	RNF4	Inferred		FALSE
Regulatory	Positive	ZNF131	Inferred		FALSE
Regulatory	Positive	ERBIN	Inferred		FALSE
Regulatory	Positive	ANAPC4	Inferred		FALSE
Regulatory	Positive	GUCY1B1	Terminal		FALSE
Regulatory	Positive	ZFYVE16	Inferred		FALSE
Regulatory	Positive	RACK1	Inferred		FALSE
Regulatory	Positive	AHRR-2	Inferred		FALSE
Regulatory	Positive	MRPS27	Inferred		FALSE
Regulatory	Positive	NXF5	Inferred		FALSE
Regulatory	Positive	CLOCK	Inferred		FALSE
Regulatory	Positive	CDKN2AIP	Inferred		FALSE
Regulatory	Positive	RAI14	Inferred		FALSE
Regulatory	Positive	APBB2	Inferred		FALSE
Regulatory	Positive	FOXR2	Terminal		FALSE
Regulatory	Positive	CEBPA	Inferred		FALSE
Regulatory	Positive	CEP192	Inferred		FALSE
Regulatory	Positive	ABL2	Inferred		FALSE
Regulatory	Positive	WDR1	Inferred		FALSE
Regulatory	Positive	WWC1	Inferred		FALSE
Regulatory	Positive	WWP1	Inferred		TRUE
Regulatory	Positive	RHOBTB2	Inferred		FALSE
Regulatory	Positive	DPYSL2	Inferred		FALSE
Regulatory	Positive	PIK3R1	Inferred		FALSE
Regulatory	Positive	RPL30	Inferred		TRUE
Regulatory	Positive	ERLIN2	Inferred		FALSE
Regulatory	Positive	SDCBP	Inferred		TRUE
Regulatory	Positive	UBE2V2	Inferred		TRUE
Regulatory	Positive	RPL26L1	Inferred		FALSE
Regulatory	Positive	TCEA1	Inferred		TRUE
Regulatory	Positive	DLX6	Terminal		FALSE
Regulatory	Positive	PBK	Inferred		FALSE
Regulatory	Positive	UTP14C	Inferred		FALSE
Regulatory	Positive	NAIP	Inferred		FALSE
Regulatory	Positive	ZNF829	Inferred		FALSE
Regulatory	Positive	STAU2	Inferred		TRUE
Regulatory	Positive	VDAC3	Inferred		FALSE
Regulatory	Positive	LYN	Inferred		TRUE
Regulatory	Positive	ZFP41-2	Inferred		FALSE
Regulatory	Positive	PTP4A3	Inferred		TRUE
Regulatory	Positive	CCNC	Inferred		FALSE
Regulatory	Positive	GRIA1	Inferred		FALSE
Regulatory	Positive	ANKRD46	Inferred		TRUE
Regulatory	Positive	UBR5	Inferred		TRUE
Regulatory	Positive	CCNE2	Inferred		TRUE
Regulatory	Positive	FAM49B	Inferred		FALSE
Regulatory	Positive	EIF2B4	Inferred		FALSE
Regulatory	Positive	PNMA2	Inferred		FALSE
Regulatory	Positive	RPS20	Inferred		TRUE
Regulatory	Positive	FANCD2OS	Inferred		FALSE
Regulatory	Positive	MYBL1	Terminal		TRUE
Regulatory	Positive	ZNF260	Terminal		FALSE
Regulatory	Positive	CLINT1	Inferred		FALSE
Regulatory	Positive	EIF3H	Inferred		TRUE
Regulatory	Positive	ENY2	Inferred		TRUE
Regulatory	Positive	PCDHGA7	Inferred		FALSE
Regulatory	Positive	HMBOX1	Inferred		FALSE
Regulatory	Positive	RALYL	Inferred		TRUE
Regulatory	Positive	EBF2	Inferred		FALSE
Regulatory	Positive	EPHX2	Inferred		FALSE
Regulatory	Positive	ATP6V1C1	Inferred		TRUE
Regulatory	Positive	INTS8	Inferred		TRUE
Regulatory	Positive	PLCD1	Inferred		FALSE
Regulatory	Positive	HDAC2	Inferred		FALSE
Regulatory	Positive	ATOX1	Inferred		FALSE
Regulatory	Positive	IKBKB	Inferred		FALSE
Regulatory	Positive	EIF5AL1	Inferred		FALSE
Regulatory	Positive	E5RI56_HUMAN	Inferred		FALSE
Regulatory	Positive	KCNB2	Inferred		TRUE
Regulatory	Positive	GPBAR1	Inferred		FALSE
Regulatory	Positive	CCDC71L	Inferred		FALSE
Regulatory	Positive	HMGB4	Inferred		FALSE
Regulatory	Positive	HSF4	Inferred		FALSE
Regulatory	Positive	RNF145	Inferred		FALSE
Regulatory	Positive	MRPL22	Inferred		FALSE
Regulatory	Positive	EID1	Inferred		FALSE
Regulatory	Positive	BTBD10	Inferred		FALSE
Regulatory	Positive	RPLP2	Inferred		FALSE
Regulatory	Positive	IGLL5	Inferred		FALSE
Regulatory	Positive	ZFP82	Terminal		FALSE
Regulatory	Positive	LPXN	Inferred		FALSE
Regulatory	Positive	API5	Inferred		FALSE
Regulatory	Positive	NTRK1	Inferred		FALSE
Regulatory	Positive	KRTAP5-9	Inferred		FALSE
Regulatory	Positive	HSF1	Inferred		TRUE
Regulatory	Positive	TMEM25	Inferred		FALSE
Regulatory	Positive	POU2F2	Inferred		FALSE
Regulatory	Positive	PCDHA2	Inferred		FALSE
Regulatory	Positive	IL32	Inferred		FALSE
Regulatory	Positive	EIF3F	Inferred		FALSE
Regulatory	Positive	CSRP3	Inferred		FALSE
Regulatory	Positive	FAU	Inferred		FALSE
Regulatory	Positive	TYK2	Inferred		FALSE
Regulatory	Positive	AMBRA1	Inferred		FALSE
Regulatory	Positive	SAMD1	Inferred		FALSE
Regulatory	Positive	CAPN1	Inferred		FALSE
Regulatory	Positive	H7C0V5_HUMAN	Inferred		FALSE
Regulatory	Positive	WDR74	Inferred		FALSE
Regulatory	Positive	CCDC17	Inferred		FALSE
Regulatory	Positive	ATG13	Inferred		FALSE
Regulatory	Positive	ZNF202	Inferred		FALSE
Regulatory	Positive	SPTBN2	Inferred		FALSE
Regulatory	Positive	CFL1	Inferred		FALSE
Regulatory	Positive	CKAP5	Inferred		FALSE
Regulatory	Positive	EYA4	Inferred		FALSE
Regulatory	Positive	KDM2A	Inferred		FALSE
Regulatory	Positive	RNPC3	Inferred		FALSE
Regulatory	Positive	TRIM3	Inferred		FALSE
Regulatory	Positive	TMEM41B	Inferred		FALSE
Regulatory	Positive	CASP1	Inferred		FALSE
Regulatory	Positive	EMSY	Inferred		FALSE
Regulatory	Positive	GSDMD	Inferred		TRUE
Regulatory	Positive	MS4A1	Inferred		FALSE
Regulatory	Positive	NT5C1B-RDH14	Inferred		FALSE
Regulatory	Positive	ARL15	Inferred		FALSE
Regulatory	Positive	CREBZF	Inferred		FALSE
Regulatory	Positive	FLI1	Inferred		FALSE
Regulatory	Positive	CRYAB	Inferred		FALSE
Regulatory	Positive	TRAF6	Inferred		FALSE
Regulatory	Positive	EIF4G2	Inferred		FALSE
Regulatory	Positive	NCAPD3	Inferred		FALSE
Regulatory	Positive	BANF1	Inferred		FALSE
Regulatory	Positive	ZNF585B	Terminal		FALSE
Regulatory	Positive	CLNS1A	Inferred		FALSE
Regulatory	Positive	RNH1	Inferred		FALSE
Regulatory	Positive	H2AX	Inferred		FALSE
Regulatory	Positive	RAB15	Inferred		FALSE
Regulatory	Positive	KCNC3	Inferred		FALSE
Regulatory	Positive	PUF60	Inferred		TRUE
Regulatory	Positive	SERPINH1	Inferred		FALSE
Regulatory	Positive	EML3	Inferred		FALSE
Regulatory	Positive	TXNRD1	Inferred		FALSE
Regulatory	Positive	MAML2	Inferred		FALSE
Regulatory	Positive	C6orf141	Inferred		FALSE
Regulatory	Positive	CDC27	Inferred		FALSE
Regulatory	Positive	NRK	Inferred		FALSE
Regulatory	Positive	CLP1	Inferred		FALSE
Regulatory	Positive	RPS25	Inferred		FALSE
Regulatory	Positive	RAB30	Inferred		FALSE
Regulatory	Positive	BCLAF1	Inferred		FALSE
Regulatory	Positive	TEAD1	Inferred		FALSE
Regulatory	Positive	PCDHA4	Inferred		FALSE
Regulatory	Positive	TOR1AIP1	Inferred		FALSE
Regulatory	Positive	PLEKHA7	Inferred		FALSE
Regulatory	Positive	RPS6KA1	Inferred		FALSE
Regulatory	Positive	POLN	Inferred		FALSE
Regulatory	Positive	ZIC4	Inferred		FALSE
Regulatory	Positive	ZC2HC1C	Inferred		FALSE
Regulatory	Positive	EID3	Inferred		FALSE
Regulatory	Positive	GATA4	Inferred		FALSE
Regulatory	Positive	ASCL3	Inferred		FALSE
Regulatory	Positive	RPS13	Inferred		FALSE
Regulatory	Positive	KCNV1	Inferred		TRUE
Regulatory	Positive	TRAPPC4	Inferred		FALSE
Regulatory	Positive	EIF3M	Inferred		FALSE
Regulatory	Positive	SAA2	Inferred		FALSE
Regulatory	Positive	ZNF707	Inferred		TRUE
Regulatory	Positive	CCS	Inferred		FALSE
Regulatory	Positive	GNLY	Inferred		FALSE
Regulatory	Positive	NUCB2	Inferred		FALSE
Regulatory	Positive	NXF1	Inferred		FALSE
Regulatory	Positive	KMT2A	Inferred		FALSE
Regulatory	Positive	CACNG5	Inferred		FALSE
Regulatory	Positive	CELF1	Inferred		FALSE
Regulatory	Positive	NFRKB	Inferred		FALSE
Regulatory	Positive	MYO18A	Inferred		FALSE
Regulatory	Positive	HSPA8	Inferred		FALSE
Regulatory	Positive	DICER1	Inferred		FALSE
Regulatory	Positive	TNKS1BP1	Inferred		FALSE
Regulatory	Positive	ANAPC15	Inferred		FALSE
Regulatory	Positive	ENO2	Inferred		FALSE
Regulatory	Positive	FBXL17	Inferred		FALSE
Regulatory	Positive	LATS1	Inferred		FALSE
Regulatory	Positive	HMGA2	Inferred		FALSE
Regulatory	Positive	PHC1	Inferred		FALSE
Regulatory	Positive	HTR2A	Inferred		FALSE
Regulatory	Positive	SFSWAP	Inferred		FALSE
Regulatory	Positive	BCORL1	Inferred		FALSE
Regulatory	Positive	TRPM1	Inferred		FALSE
Regulatory	Positive	GPRASP2	Inferred		FALSE
Regulatory	Positive	HIF1A	Inferred		FALSE
Regulatory	Positive	TOMM5	Inferred		FALSE
Regulatory	Positive	MANSC1	Inferred		FALSE
Regulatory	Positive	CALU	Inferred		FALSE
Regulatory	Positive	TJP2	Inferred		FALSE
Regulatory	Positive	MAGEA8	Inferred		FALSE
Regulatory	Positive	TRMT112	Inferred		FALSE
Regulatory	Positive	IST1	Inferred		FALSE
Regulatory	Positive	TIMM8B	Inferred		FALSE
Regulatory	Positive	PGAM5	Inferred		FALSE
Regulatory	Positive	KPNA2	Inferred		FALSE
Regulatory	Positive	H2AJ	Inferred		FALSE
Regulatory	Positive	PIAS1	Inferred		FALSE
Regulatory	Positive	PRR20C	Inferred		FALSE
Regulatory	Positive	CUL7	Inferred		FALSE
Regulatory	Positive	PACC1	Inferred		FALSE
Regulatory	Positive	NOVA1	Inferred		FALSE
Regulatory	Positive	CDK5RAP3	Inferred		FALSE
Regulatory	Positive	ZCCHC8	Inferred		FALSE
Regulatory	Positive	TUBA1A	Inferred		FALSE
Regulatory	Positive	COA8-2	Inferred		FALSE
Regulatory	Positive	NFE2	Inferred		FALSE
Regulatory	Positive	BANF2	Inferred		FALSE
Regulatory	Positive	POTEE	Inferred		FALSE
Regulatory	Positive	CIZ1	Inferred		FALSE
Regulatory	Positive	FKBP9	Inferred		FALSE
Regulatory	Positive	ZNF667	Terminal		FALSE
Regulatory	Positive	PPIAL4D	Inferred		FALSE
Regulatory	Positive	DMXL1	Inferred		FALSE
Regulatory	Positive	ATXN7-2	Inferred		FALSE
Regulatory	Positive	ZMYND8	Inferred		FALSE
Regulatory	Positive	CHERP	Inferred		FALSE
Regulatory	Positive	HOMER3	Inferred		FALSE
Regulatory	Positive	ARF1	Inferred		FALSE
Regulatory	Positive	TCEANC	Inferred		FALSE
Regulatory	Positive	ATP2A2	Inferred		FALSE
Regulatory	Positive	CPNE6	Inferred		FALSE
Regulatory	Positive	MED24	Inferred		FALSE
Regulatory	Positive	FAM120B	Inferred		FALSE
Regulatory	Positive	FAM9A	Inferred		FALSE
Regulatory	Positive	TDRD3	Inferred		FALSE
Regulatory	Positive	FMC1-LUC7L2	Inferred		FALSE
Regulatory	Positive	DDX11	Inferred		FALSE
Regulatory	Positive	ATF7IP	Inferred		FALSE
Regulatory	Positive	PSMD9	Inferred		FALSE
Regulatory	Positive	DPP3	Inferred		FALSE
Regulatory	Positive	TIFAB	Inferred		FALSE
Regulatory	Positive	CHD4	Inferred		FALSE
Regulatory	Positive	PARPBP	Inferred		FALSE
Regulatory	Positive	NR4A1	Inferred		FALSE
Regulatory	Positive	LNPK	Inferred		FALSE
Regulatory	Positive	PACSIN3	Inferred		FALSE
Regulatory	Positive	VARS2	Inferred		FALSE
Regulatory	Positive	GPR161	Inferred		FALSE
Regulatory	Positive	SLC16A1	Inferred		FALSE
Regulatory	Positive	NOL8	Inferred		FALSE
Regulatory	Positive	CLTCL1	Inferred		FALSE
Regulatory	Positive	USP36	Inferred		FALSE
Regulatory	Positive	PRKAB1	Inferred		FALSE
Regulatory	Positive	NNMT	Inferred		FALSE
Regulatory	Positive	UBC	Inferred		FALSE
Regulatory	Positive	PRR14	Inferred		FALSE
Regulatory	Positive	CXorf56	Inferred		FALSE
Regulatory	Positive	SALL3	Inferred		FALSE
Regulatory	Positive	PHB2	Terminal		FALSE
Regulatory	Positive	PIH1D3	Inferred		FALSE
Regulatory	Positive	ORC4	Inferred		FALSE
Regulatory	Positive	SMAD5	Inferred		FALSE
Regulatory	Positive	KIFC3	Inferred		FALSE
Regulatory	Positive	TMTC1	Inferred		FALSE
Regulatory	Positive	UTY	Inferred		FALSE
Regulatory	Positive	RBM19	Inferred		FALSE
Regulatory	Positive	MAFF	Inferred		FALSE
Regulatory	Positive	ECT2L	Inferred		FALSE
Regulatory	Positive	NKRF	Inferred		FALSE
Regulatory	Positive	CAND1	Inferred		FALSE
Regulatory	Positive	POLG2	Inferred		FALSE
Regulatory	Positive	ZNF668	Inferred		FALSE
Regulatory	Positive	DAG1	Inferred		FALSE
Regulatory	Positive	HTATSF1	Inferred		FALSE
Regulatory	Positive	LMO3	Inferred		FALSE
Regulatory	Positive	TET2	Inferred		FALSE
Regulatory	Positive	SOD2-2	Inferred		FALSE
Regulatory	Positive	DAPK3	Inferred		FALSE
Regulatory	Positive	H4-16	Inferred		FALSE
Regulatory	Positive	ZCCHC7	Inferred		FALSE
Regulatory	Positive	NAT1	Inferred		FALSE
Regulatory	Positive	BCAT1	Inferred		FALSE
Regulatory	Positive	TUBA1C	Inferred		FALSE
Regulatory	Positive	TBC1D10C	Inferred		FALSE
Regulatory	Positive	SP7	Inferred		FALSE
Regulatory	Positive	LYRM4	Inferred		FALSE
Regulatory	Positive	CPEB2	Inferred		FALSE
Regulatory	Positive	SUDS3	Inferred		FALSE
Regulatory	Positive	NUP153	Inferred		FALSE
Regulatory	Positive	POLR1B	Inferred		FALSE
Regulatory	Positive	ARMC6	Inferred		FALSE
Regulatory	Positive	CITED2	Inferred		FALSE
Regulatory	Positive	SYT7	Inferred		FALSE
Regulatory	Positive	PDGFRL	Inferred		FALSE
Regulatory	Positive	TNFAIP8L1	Inferred		FALSE
Regulatory	Positive	OTUB1	Inferred		FALSE
Regulatory	Positive	SLC1A5	Inferred		FALSE
Regulatory	Positive	MYCBP2	Inferred		FALSE
Regulatory	Positive	YTHDF2	Inferred		FALSE
Regulatory	Positive	ZNF835	Inferred		FALSE
Regulatory	Positive	FKBP5	Inferred		FALSE
Regulatory	Positive	ZNF324	Inferred		FALSE
Regulatory	Positive	HSD3B2	Inferred		FALSE
Regulatory	Positive	GTF2H3	Inferred		FALSE
Regulatory	Positive	LDHA	Inferred		FALSE
Regulatory	Positive	ATP1A1	Inferred		FALSE
Regulatory	Positive	KCNS1	Inferred		FALSE
Regulatory	Positive	ASB8	Inferred		FALSE
Regulatory	Positive	EGR4	Inferred		FALSE
Regulatory	Positive	H2BC8	Inferred		FALSE
Regulatory	Positive	NELFA	Inferred		FALSE
Regulatory	Positive	TIMM50	Inferred		FALSE
Regulatory	Positive	H2BC18	Inferred		FALSE
Regulatory	Positive	BCL7A	Inferred		FALSE
Regulatory	Positive	ZNF623	Terminal		TRUE
Regulatory	Positive	VIM	Inferred		FALSE
Regulatory	Positive	COPS7A	Inferred		FALSE
Regulatory	Positive	TUBGCP2	Inferred		FALSE
Regulatory	Positive	RBMXL1	Inferred		FALSE
Regulatory	Positive	CMIP	Inferred		FALSE
Regulatory	Positive	RRP12	Inferred		FALSE
Regulatory	Positive	RAN	Inferred		FALSE
Regulatory	Positive	ZNF550	Inferred		FALSE
Regulatory	Positive	SOD2	Inferred		FALSE
Regulatory	Positive	LSM14A	Inferred		FALSE
Regulatory	Positive	ZNF362	Terminal		FALSE
Regulatory	Positive	ATXN2	Inferred		FALSE
Regulatory	Positive	BAZ2A	Inferred		FALSE
Regulatory	Positive	APPL2	Inferred		FALSE
Regulatory	Positive	MYL6	Inferred		FALSE
Regulatory	Positive	RPL18	Inferred		FALSE
Regulatory	Positive	RAB5C	Inferred		FALSE
Regulatory	Positive	C12orf45	Inferred		FALSE
Regulatory	Positive	NR1H4	Terminal		FALSE
Regulatory	Positive	FRS2	Inferred		FALSE
Regulatory	Positive	TGFBR1	Inferred		FALSE
Regulatory	Positive	RAB3IP	Inferred		FALSE
Regulatory	Positive	MTERF2	Inferred		FALSE
Regulatory	Positive	PFDN5	Inferred		FALSE
Regulatory	Positive	CEP290	Inferred		FALSE
Regulatory	Positive	NACA	Inferred		FALSE
Regulatory	Positive	DAZAP2	Inferred		FALSE
Regulatory	Positive	NUP37	Inferred		FALSE
Regulatory	Positive	PRPF40B	Inferred		FALSE
Regulatory	Positive	APAF1	Inferred		FALSE
Regulatory	Positive	SPATS2	Inferred		FALSE
Regulatory	Positive	BRF1	Inferred		FALSE
Regulatory	Positive	IKZF4	Inferred		FALSE
Regulatory	Positive	C17orf49	Inferred		FALSE
Regulatory	Positive	DDIT3	Inferred		FALSE
Regulatory	Positive	CYP4F12	Inferred		FALSE
Regulatory	Positive	RPL41	Inferred		FALSE
Regulatory	Positive	KCNC2	Inferred		FALSE
Regulatory	Positive	RPLP0	Inferred		FALSE
Regulatory	Positive	MAPKAPK5	Inferred		FALSE
Regulatory	Positive	SART3	Inferred		FALSE
Regulatory	Positive	SMARCC2	Inferred		FALSE
Regulatory	Positive	KRT8	Inferred		FALSE
Regulatory	Positive	TWF1	Inferred		FALSE
Regulatory	Positive	H0YIS7_HUMAN	Inferred		FALSE
Regulatory	Positive	PPFIA2	Inferred		FALSE
Regulatory	Positive	RAX2	Terminal		FALSE
Regulatory	Positive	MAP1LC3B2	Inferred		FALSE
Regulatory	Positive	HOPX	Inferred		FALSE
Regulatory	Positive	TIMELESS	Inferred		FALSE
Regulatory	Positive	VTI1B	Inferred		FALSE
Regulatory	Positive	SIPA1L1	Inferred		FALSE
Regulatory	Positive	PPP4R3A	Inferred		FALSE
Regulatory	Positive	SLIRP	Inferred		FALSE
Regulatory	Positive	EMX2	Inferred		FALSE
Regulatory	Positive	ZBTB33	Inferred		FALSE
Regulatory	Positive	ZBTB1	Terminal		FALSE
Regulatory	Positive	RGS6	Inferred		FALSE
Regulatory	Positive	PGF	Inferred		FALSE
Regulatory	Positive	ERH	Inferred		FALSE
Regulatory	Positive	SNW1	Inferred		FALSE
Regulatory	Positive	NEDD1	Inferred		FALSE
Regulatory	Positive	UBE2J1	Inferred		FALSE
Regulatory	Positive	HNRNPC	Inferred		FALSE
Regulatory	Positive	NUMB	Inferred		FALSE
Regulatory	Positive	HSD17B6	Inferred		FALSE
Regulatory	Positive	TCL1A	Inferred		FALSE
Regulatory	Positive	ASB2	Inferred		FALSE
Regulatory	Positive	LIN52	Inferred		FALSE
Regulatory	Positive	SRP54	Inferred		FALSE
Regulatory	Positive	AKT1	Inferred		FALSE
Regulatory	Positive	XRCC3	Inferred		FALSE
Regulatory	Positive	EML5	Inferred		FALSE
Regulatory	Positive	SRSF5	Inferred		FALSE
Regulatory	Positive	RGMA	Inferred		FALSE
Regulatory	Positive	RNASE4	Inferred		FALSE
Regulatory	Positive	GTF2A1	Inferred		FALSE
Regulatory	Positive	IGKV2D-28	Inferred		FALSE
Regulatory	Positive	SEC11A	Inferred		FALSE
Regulatory	Positive	PSTPIP1	Inferred		FALSE
Regulatory	Positive	IGKV2D-40	Inferred		FALSE
Regulatory	Positive	ETFA	Inferred		FALSE
Regulatory	Positive	RPL28	Inferred		FALSE
Regulatory	Positive	ITGB3	Inferred		FALSE
Regulatory	Positive	TLE3	Inferred		FALSE
Regulatory	Positive	ZNF592	Terminal		FALSE
Regulatory	Positive	MAN2A2	Inferred		FALSE
Regulatory	Positive	RNF111	Inferred		FALSE
Regulatory	Positive	MEF2A	Inferred		FALSE
Regulatory	Positive	RGPD1	Inferred		FALSE
Regulatory	Positive	MEIS3	Inferred		FALSE
Regulatory	Positive	TGIF2LX	Inferred		FALSE
Regulatory	Positive	TGIF2LY	Inferred		FALSE
Regulatory	Positive	MEIS2	Inferred		FALSE
Regulatory	Positive	WDR61	Inferred		FALSE
Regulatory	Positive	NRL	Inferred		FALSE
Regulatory	Positive	CLN3	Inferred		FALSE
Regulatory	Positive	GOLGA8F	Inferred		FALSE
Regulatory	Positive	GOLGA6L2	Inferred		FALSE
Regulatory	Positive	RBM15B	Inferred		FALSE
Regulatory	Positive	H3BN98_HUMAN	Inferred		FALSE
Regulatory	Positive	TBL3	Inferred		FALSE
Regulatory	Positive	SNUPN	Inferred		FALSE
Regulatory	Positive	SLC7A6	Inferred		FALSE
Regulatory	Positive	BOP1	Inferred		TRUE
Regulatory	Positive	NETO2	Inferred		FALSE
Regulatory	Positive	TAF1C	Inferred		FALSE
Regulatory	Positive	ZNF598	Inferred		FALSE
Regulatory	Positive	ZNF423	Terminal		FALSE
Regulatory	Positive	OBSCN	Inferred		FALSE
Regulatory	Positive	DOK4	Inferred		FALSE
Regulatory	Positive	PHKG2	Inferred		FALSE
Regulatory	Positive	SCRT1	Inferred		TRUE
Regulatory	Positive	OST4	Inferred		FALSE
Regulatory	Positive	KCTD13	Inferred		FALSE
Regulatory	Positive	DDX19B	Inferred		FALSE
Regulatory	Positive	MRC1	Inferred		FALSE
Regulatory	Positive	SQOR	Inferred		FALSE
Regulatory	Positive	TUBB8	Inferred		FALSE
Regulatory	Positive	DET1	Inferred		FALSE
Regulatory	Positive	CNN2	Inferred		FALSE
Regulatory	Positive	C15orf41	Inferred		FALSE
Regulatory	Positive	CCDC187	Inferred		FALSE
Regulatory	Positive	RNF151	Inferred		FALSE
Regulatory	Positive	INO80E	Inferred		FALSE
Regulatory	Positive	ZFP1	Inferred		FALSE
Regulatory	Positive	WWOX	Inferred		FALSE
Regulatory	Positive	TSNAXIP1	Inferred		FALSE
Regulatory	Positive	ZNF747	Inferred		FALSE
Regulatory	Positive	EME2	Inferred		FALSE
Regulatory	Positive	USP10	Inferred		FALSE
Regulatory	Positive	COX4I1	Inferred		FALSE
Regulatory	Positive	RNPS1	Inferred		FALSE
Regulatory	Positive	SLC25A24	Inferred		FALSE
Regulatory	Positive	CENPT	Inferred		FALSE
Regulatory	Positive	MLST8	Inferred		FALSE
Regulatory	Positive	HSPB9	Inferred		FALSE
Regulatory	Positive	PMF1-BGLAP	Inferred		FALSE
Regulatory	Positive	DUX4	Inferred		FALSE
Regulatory	Positive	ACTG1	Inferred		FALSE
Regulatory	Positive	INCA1	Inferred		FALSE
Regulatory	Positive	CIC	Terminal		FALSE
Regulatory	Positive	NMRAL1	Inferred		FALSE
Regulatory	Positive	NDUFAB1	Inferred		FALSE
Regulatory	Positive	ZSCAN10	Inferred		FALSE
Regulatory	Positive	NUP88	Inferred		FALSE
Regulatory	Positive	GTF2I	Inferred		FALSE
Regulatory	Positive	PCDHGA9	Inferred		FALSE
Regulatory	Positive	PRPF8	Inferred		FALSE
Regulatory	Positive	USP6	Inferred		FALSE
Regulatory	Positive	NLRP1	Inferred		FALSE
Regulatory	Positive	RSL1D1	Inferred		FALSE
Regulatory	Positive	MCRIP1	Inferred		FALSE
Regulatory	Positive	FOPNL	Inferred		FALSE
Regulatory	Positive	POLR2A	Inferred		FALSE
Regulatory	Positive	MRPS21	Inferred		FALSE
Regulatory	Positive	SAP30BP	Inferred		FALSE
Regulatory	Positive	ZNF488	Inferred		FALSE
Regulatory	Positive	NOTCH2NLC	Inferred		FALSE
Regulatory	Positive	VEZF1	Inferred		FALSE
Regulatory	Positive	H4C15	Inferred		FALSE
Regulatory	Positive	TXNIP	Inferred		FALSE
Regulatory	Positive	POLI	Inferred		FALSE
Regulatory	Positive	H4C14	Inferred		FALSE
Regulatory	Positive	CUEDC1	Inferred		FALSE
Regulatory	Positive	MSL1	Inferred		FALSE
Regulatory	Positive	TEFM	Inferred		FALSE
Regulatory	Positive	TAF4B	Inferred		FALSE
Regulatory	Positive	NCOA4	Terminal		FALSE
Regulatory	Positive	PPIAL4C	Inferred		FALSE
Regulatory	Positive	RBM8A	Inferred		FALSE
Regulatory	Positive	MSMB	Inferred		FALSE
Regulatory	Positive	ANP32E	Inferred		FALSE
Regulatory	Positive	PABPC4L	Inferred		FALSE
Regulatory	Positive	KLF14	Terminal		FALSE
Regulatory	Positive	MIF4GD	Inferred		FALSE
Regulatory	Positive	RPL17-C18orf32	Inferred		FALSE
Regulatory	Positive	SEC22B	Inferred		FALSE
Regulatory	Positive	PPIAL4E	Inferred		FALSE
Regulatory	Positive	MYL12B	Inferred		FALSE
Regulatory	Positive	RNF115	Inferred		FALSE
Regulatory	Positive	RBFOX3	Inferred		FALSE
Regulatory	Positive	TERB1	Inferred		FALSE
Regulatory	Positive	RPL26	Inferred		FALSE
Regulatory	Positive	RPL17	Inferred		FALSE
Regulatory	Positive	ARHGDIA	Inferred		FALSE
Regulatory	Positive	SLC16A3	Inferred		FALSE
Regulatory	Positive	YTHDC1	Inferred		FALSE
Regulatory	Positive	IKBKE	Inferred		FALSE
Regulatory	Positive	CDK11B	Inferred		FALSE
Regulatory	Positive	DDX42	Inferred		FALSE
Regulatory	Positive	RNF213	Inferred		FALSE
Regulatory	Positive	GDF10	Inferred		FALSE
Regulatory	Positive	MYH3	Inferred		FALSE
Regulatory	Positive	RPL36	Inferred		FALSE
Regulatory	Positive	CENPX	Inferred		FALSE
Regulatory	Positive	MYL12A	Inferred		FALSE
Regulatory	Positive	TSHZ1	Inferred		FALSE
Regulatory	Positive	IFT20	Inferred		FALSE
Regulatory	Positive	HELZ	Inferred		FALSE
Regulatory	Positive	PPIAL4H	Inferred		FALSE
Regulatory	Positive	RPL27	Inferred		FALSE
Regulatory	Positive	UNK	Inferred		FALSE
Regulatory	Positive	CD3EAP	Inferred		FALSE
Regulatory	Positive	MXRA7	Inferred		FALSE
Regulatory	Positive	CNTD1	Inferred		FALSE
Regulatory	Positive	POP4	Inferred		FALSE
Regulatory	Positive	TMC6	Inferred		FALSE
Regulatory	Positive	C19orf53	Inferred		FALSE
Regulatory	Positive	C18orf21	Inferred		FALSE
Regulatory	Positive	IER2	Inferred		FALSE
Regulatory	Positive	EVPL	Inferred		FALSE
Regulatory	Positive	PIAS2	Inferred		FALSE
Regulatory	Positive	C10orf82	Inferred		FALSE
Regulatory	Positive	POLRMT	Inferred		FALSE
Regulatory	Positive	ELOF1	Inferred		FALSE
Regulatory	Positive	CCDC130	Inferred		FALSE
Regulatory	Positive	MPPE1	Inferred		FALSE
Regulatory	Positive	RPS15	Inferred		FALSE
Regulatory	Positive	CEBPG	Inferred		FALSE
Regulatory	Positive	CIRBP	Inferred		FALSE
Regulatory	Positive	ZNF581	Terminal		FALSE
Regulatory	Positive	FAAP24	Inferred		FALSE
Regulatory	Positive	PRKCSH	Inferred		FALSE
Regulatory	Positive	PDCD5	Inferred		FALSE
Regulatory	Positive	ACLY	Inferred		FALSE
Regulatory	Positive	PIP5K1C	Inferred		FALSE
Regulatory	Positive	GET3	Inferred		FALSE
Regulatory	Positive	RAD51D	Inferred		FALSE
Regulatory	Positive	ZNF396	Inferred		FALSE
Regulatory	Positive	TLE2	Inferred		FALSE
Regulatory	Positive	RND2	Inferred		FALSE
Regulatory	Positive	LSM12	Inferred		FALSE
Regulatory	Positive	COX6B1	Inferred		FALSE
Regulatory	Positive	RAD51D-2	Inferred		FALSE
Regulatory	Positive	GCDH	Inferred		FALSE
Regulatory	Positive	ZNF524	Terminal		FALSE
Regulatory	Positive	WTIP	Inferred		FALSE
Regulatory	Positive	RAD23A	Inferred		FALSE
Regulatory	Positive	INO80C-2	Inferred		FALSE
Regulatory	Positive	NLRP7	Inferred		FALSE
Regulatory	Positive	TTN	Inferred		FALSE
Regulatory	Positive	SAFB	Inferred		FALSE
Regulatory	Positive	GPATCH8	Inferred		FALSE
Regulatory	Positive	WBP2	Inferred		FALSE
Regulatory	Positive	ZNF699	Inferred		FALSE
Regulatory	Positive	KANK2	Inferred		FALSE
Regulatory	Positive	SARM1	Inferred		FALSE
Regulatory	Positive	ZNF101	Terminal		FALSE
Regulatory	Positive	MBTD1	Inferred		FALSE
Regulatory	Positive	EML2	Inferred		FALSE
Regulatory	Positive	MAP2K6	Inferred		FALSE
Regulatory	Positive	TK1	Inferred		FALSE
Regulatory	Positive	ZNF121	Inferred		FALSE
Regulatory	Positive	ZBTB7C	Inferred		FALSE
Regulatory	Positive	MBD1	Inferred		FALSE
Regulatory	Positive	WDR83OS	Inferred		FALSE
Regulatory	Positive	COPE	Inferred		FALSE
Regulatory	Positive	NPAS1	Inferred		FALSE
Regulatory	Positive	SPHK2	Inferred		FALSE
Regulatory	Positive	CHMP2A	Inferred		FALSE
Regulatory	Positive	SPTBN4	Inferred		FALSE
Regulatory	Positive	ZNF677	Terminal		FALSE
Regulatory	Positive	LSM4	Inferred		FALSE
Regulatory	Positive	WIZ	Inferred		FALSE
Regulatory	Positive	FLT3LG	Inferred		FALSE
Regulatory	Positive	DYRK1B	Inferred		FALSE
Regulatory	Positive	VRK3	Inferred		FALSE
Regulatory	Positive	TAZ	Inferred		FALSE
Regulatory	Positive	ZNF114	Inferred		FALSE
Regulatory	Positive	ZSCAN18	Inferred		FALSE
Regulatory	Positive	UPF1	Inferred		FALSE
Regulatory	Positive	ZNF257	Terminal		FALSE
Regulatory	Positive	SUPT5H	Inferred		FALSE
Regulatory	Positive	TRAPPC5	Inferred		FALSE
Regulatory	Positive	ZNF329	Terminal		FALSE
Regulatory	Positive	EMG1	Inferred		FALSE
Regulatory	Positive	SPANXN2	Inferred		FALSE
Regulatory	Positive	TMEM59L	Inferred		FALSE
Regulatory	Positive	RPS19	Inferred		FALSE
Regulatory	Positive	NUP62	Inferred		FALSE
Regulatory	Positive	ZFP36	Inferred		FALSE
Regulatory	Positive	CCDC61	Inferred		FALSE
Regulatory	Positive	CCDC124	Inferred		FALSE
Regulatory	Positive	MYO9B	Inferred		FALSE
Regulatory	Positive	ZNF726	Inferred		FALSE
Regulatory	Positive	MBD3L1	Inferred		FALSE
Regulatory	Positive	FKBP8	Inferred		FALSE
Regulatory	Positive	IRF3	Inferred		FALSE
Regulatory	Positive	SPIB	Inferred		FALSE
Regulatory	Positive	TEAD2	Terminal		FALSE
Regulatory	Positive	NOTCH2NLB	Inferred		FALSE
Regulatory	Positive	POLD1	Inferred		FALSE
Regulatory	Positive	RPS28	Inferred		FALSE
Regulatory	Positive	NXF2B	Inferred		FALSE
Regulatory	Positive	ZNF446	Inferred		FALSE
Regulatory	Positive	KXD1	Inferred		FALSE
Regulatory	Positive	SUGP2	Inferred		FALSE
Regulatory	Positive	RPS5	Inferred		FALSE
Regulatory	Positive	SNRNP70	Terminal		FALSE
Regulatory	Positive	FCHO1	Inferred		FALSE
Regulatory	Positive	KLK11	Inferred		FALSE
Regulatory	Positive	ZNF320	Terminal		FALSE
Regulatory	Positive	MAGEA3	Inferred		FALSE
Regulatory	Positive	RUVBL2	Terminal		FALSE
Regulatory	Positive	M0R3G1_HUMAN	Inferred		FALSE
Regulatory	Positive	NELFCD	Inferred		FALSE
Regulatory	Positive	FBLL1	Inferred		FALSE
Regulatory	Positive	COMMD3-BMI1	Inferred		FALSE
Regulatory	Positive	DENND4C	Inferred		FALSE
Regulatory	Positive	CSNK2A3	Inferred		FALSE
Regulatory	Positive	UBE2E3	Inferred		FALSE
Regulatory	Positive	MRPL37	Inferred		FALSE
Regulatory	Positive	TAF15	Inferred		FALSE
Regulatory	Positive	IGHV3-11	Inferred		FALSE
Regulatory	Positive	RASL10B	Inferred		FALSE
Regulatory	Positive	SETD1B	Inferred		FALSE
Regulatory	Positive	FBXW7	Inferred		FALSE
Regulatory	Positive	KPRP	Inferred		FALSE
Regulatory	Positive	ASDURF	Inferred		FALSE
Regulatory	Positive	CHURC1	Inferred		FALSE
Regulatory	Positive	MPHOSPH9	Inferred		FALSE
Regulatory	Positive	CWC15	Inferred		FALSE
Regulatory	Positive	TBC1D7	Inferred		FALSE
Regulatory	Positive	H2AC19	Inferred		FALSE
Regulatory	Positive	POLDIP2	Inferred		FALSE
Regulatory	Positive	GTF2H5	Inferred		FALSE
Regulatory	Positive	WDR18	Inferred		FALSE
Regulatory	Positive	H2BC11	Inferred		FALSE
Regulatory	Positive	CDYL2	Inferred		FALSE
Regulatory	Positive	BHLHA15	Inferred		FALSE
Regulatory	Positive	DCP1A	Inferred		FALSE
Regulatory	Positive	CHMP4A	Inferred		FALSE
Regulatory	Positive	RPEL1	Inferred		FALSE
Regulatory	Positive	V9GYH0_HUMAN	Inferred		FALSE
Regulatory	Positive	ZBTB25	Inferred		FALSE
Regulatory	Positive	KRTAP10-7	Inferred		FALSE
Regulatory	Positive	RPAP2	Inferred		FALSE
Regulatory	Positive	APBB1	Inferred		FALSE
Regulatory	Positive	DYNLL2	Inferred		FALSE
Regulatory	Positive	PCDHB16	Inferred		FALSE
Regulatory	Positive	SCOC	Inferred		FALSE
Regulatory	Positive	GRIN2B	Inferred		FALSE
Regulatory	Positive	NOMO2	Inferred		FALSE
Regulatory	Positive	RIOX1	Inferred		FALSE
Regulatory	Positive	H2BC17	Inferred		FALSE
Regulatory	Positive	NAP1L1	Inferred		FALSE
Regulatory	Positive	MR1	Inferred		FALSE
Regulatory	Positive	HMOX2	Inferred		FALSE
Regulatory	Positive	BIRC2	Inferred		FALSE
Regulatory	Positive	NAGK	Inferred		FALSE
Regulatory	Positive	NR1H3	Inferred		FALSE
Regulatory	Positive	CPEB1	Inferred		FALSE
Regulatory	Positive	ZNF8	Terminal		FALSE
Regulatory	Positive	ANAPC16	Inferred		FALSE
Regulatory	Positive	TPT1	Inferred		FALSE
Regulatory	Positive	LRRC41	Inferred		FALSE
Regulatory	Positive	GCH1	Inferred		FALSE
Regulatory	Positive	PTCRA	Inferred		FALSE
Regulatory	Positive	LHX1	Inferred		FALSE
Regulatory	Positive	ZNF282	Terminal		FALSE
Regulatory	Positive	AATF	Inferred		FALSE
Regulatory	Positive	TOX4	Inferred		FALSE
Regulatory	Positive	H4C7	Inferred		FALSE
Regulatory	Positive	ARID3B	Inferred		FALSE
Regulatory	Positive	H2BC14	Inferred		FALSE
Regulatory	Positive	CCL3	Inferred		FALSE
Regulatory	Positive	STAG3	Inferred		FALSE
Regulatory	Positive	HNRNPCL3	Inferred		FALSE
Regulatory	Positive	ANXA8	Inferred		FALSE
Regulatory	Positive	STIM1	Inferred		FALSE
Regulatory	Positive	MARCKS	Inferred		FALSE
Regulatory	Positive	CWC25	Inferred		FALSE
Regulatory	Positive	ELOC	Inferred		TRUE
Regulatory	Positive	CASP8AP2	Terminal		FALSE
Regulatory	Positive	CRY2	Inferred		FALSE
Regulatory	Positive	AKAP1	Inferred		FALSE
Regulatory	Positive	ENSP00000478249	Inferred		FALSE
Regulatory	Positive	MTHFD1L	Inferred		FALSE
Regulatory	Positive	LOC102723407	Inferred		FALSE
Regulatory	Positive	POLR2E	Inferred		FALSE
Regulatory	Positive	ZNF714	Inferred		FALSE
Regulatory	Positive	TTI2	Inferred		FALSE
Regulatory	Positive	PPP6R2	Inferred		FALSE
Regulatory	Positive	YTHDF3	Inferred		TRUE
Regulatory	Positive	ANAPC10	Inferred		FALSE
Regulatory	Positive	ZNF787	Inferred		FALSE
Regulatory	Positive	CYP1B1	Inferred		FALSE
Regulatory	Positive	GAGE2E	Inferred		FALSE
Regulatory	Positive	TTC25	Inferred		FALSE
Regulatory	Positive	P3H3	Inferred		FALSE
Regulatory	Positive	RAG2	Inferred		FALSE
Regulatory	Positive	DDX6	Inferred		FALSE
Regulatory	Positive	PPP1R9B	Inferred		FALSE
Regulatory	Positive	UBB	Inferred		FALSE
Regulatory	Positive	LTN1	Inferred		FALSE
Regulatory	Positive	MYC	Inferred		TRUE
Regulatory	Positive	IGHD	Inferred		FALSE
Regulatory	Positive	YAP1	Inferred		FALSE
Regulatory	Positive	RPP38	Inferred		FALSE
Regulatory	Positive	IGKV1-33	Inferred		FALSE
Regulatory	Positive	OSCAR	Inferred		FALSE
Regulatory	Positive	H4C1	Inferred		FALSE
Regulatory	Positive	IGHV1-3	Inferred		FALSE
Regulatory	Positive	ACSF3	Inferred		FALSE
Regulatory	Positive	HOXA4	Inferred		FALSE
Regulatory	Positive	H2BC9	Inferred		FALSE
Regulatory	Positive	HNRNPCL2	Inferred		FALSE
Regulatory	Positive	H2BU1	Inferred		FALSE
Regulatory	Positive	NBPF20	Inferred		FALSE
Regulatory	Positive	CLIP1	Inferred		FALSE
Regulatory	Positive	H4C4	Inferred		FALSE
Regulatory	Positive	PHB	Inferred		FALSE
Regulatory	Positive	PCID2	Inferred		FALSE
Regulatory	Positive	DDX52	Inferred		FALSE
Regulatory	Positive	DPF3	Inferred		FALSE
Regulatory	Positive	CD177	Inferred		FALSE
Regulatory	Positive	RHNO1	Inferred		FALSE
Regulatory	Positive	CLTC	Inferred		FALSE
Regulatory	Positive	UHRF1	Inferred		FALSE
Regulatory	Positive	PLCD3	Inferred		FALSE
Regulatory	Positive	IGHV3-15	Inferred		FALSE
Regulatory	Positive	DNAJC28	Inferred		FALSE
Regulatory	Positive	CYFIP2	Inferred		FALSE
Regulatory	Positive	H4C12	Inferred		FALSE
Regulatory	Positive	DENND1B	Inferred		FALSE
Regulatory	Positive	CIB1	Inferred		FALSE
Regulatory	Positive	SEPTIN2	Inferred		FALSE
Regulatory	Positive	IRAK4	Inferred		FALSE
Regulatory	Positive	ZMYM2	Terminal		FALSE
Regulatory	Positive	SH3GLB1	Inferred		FALSE
Regulatory	Positive	CCL18	Inferred		FALSE
Regulatory	Positive	SLC4A1AP	Inferred		FALSE
Regulatory	Positive	PRAMEF11	Inferred		FALSE
Regulatory	Positive	IGHV3-72	Inferred		FALSE
Regulatory	Positive	METTL8	Inferred		FALSE
Regulatory	Positive	PRAMEF5	Inferred		FALSE
Regulatory	Positive	NCAM1	Inferred		FALSE
Regulatory	Positive	SRSF8	Inferred		FALSE
Regulatory	Positive	HYOU1	Inferred		FALSE
Regulatory	Positive	POLD2	Inferred		FALSE
Regulatory	Positive	LRMDA	Inferred		FALSE
Regulatory	Positive	PPP1R18	Inferred		FALSE
Regulatory	Positive	HNF1B	Inferred		FALSE
Regulatory	Positive	IQSEC1	Inferred		FALSE
Regulatory	Positive	TUBGCP5	Inferred		FALSE
Regulatory	Positive	TRAPPC3	Inferred		FALSE
Regulatory	Positive	PDLIM5	Inferred		FALSE
Regulatory	Positive	RCC1L	Inferred		FALSE
Regulatory	Positive	SRRT	Inferred		FALSE
Regulatory	Positive	GTF2IRD2B	Inferred		FALSE
Regulatory	Positive	DNAI1	Inferred		FALSE
Regulatory	Positive	CDC42EP3	Inferred		FALSE
Regulatory	Positive	ZNF718	Inferred		FALSE
Regulatory	Positive	CCL3L1	Inferred		FALSE
Regulatory	Positive	ZNF385C	Inferred		FALSE
Regulatory	Positive	H3C1	Inferred		FALSE
Regulatory	Positive	SRRM3	Inferred		FALSE
Regulatory	Positive	VPS29	Inferred		FALSE
Regulatory	Positive	H4C13	Inferred		FALSE
Regulatory	Positive	ZCCHC17	Inferred		FALSE
Regulatory	Positive	MCM3	Terminal		FALSE
Regulatory	Positive	SEM1	Inferred		FALSE
Regulatory	Positive	PSMC3	Inferred		FALSE
Regulatory	Positive	CYFIP1	Inferred		FALSE
Regulatory	Positive	PHOSPHO2	Inferred		FALSE
Regulatory	Positive	TADA2A	Inferred		FALSE
Regulatory	Positive	MGAT4C	Inferred		FALSE
Regulatory	Positive	SOCS2	Inferred		FALSE
Regulatory	Positive	CCNA2	Inferred		FALSE
Regulatory	Positive	AMY2A	Inferred		FALSE
Regulatory	Positive	H4C9	Inferred		FALSE
Regulatory	Positive	DDX24	Inferred		FALSE
Regulatory	Positive	POM121C	Inferred		FALSE
Regulatory	Positive	SMIM22	Inferred		FALSE
Regulatory	Positive	H2BS1	Inferred		FALSE
Regulatory	Positive	C18orf25	Inferred		FALSE
Regulatory	Positive	RPS10	Inferred		FALSE
Regulatory	Positive	SPRY1	Inferred		FALSE
Regulatory	Positive	PRAMEF25	Inferred		FALSE
Regulatory	Positive	RSRC1	Inferred		FALSE
Regulatory	Positive	SERPINI2	Inferred		FALSE
Regulatory	Positive	TBC1D2	Inferred		FALSE
Regulatory	Positive	MED29	Inferred		FALSE
Regulatory	Positive	CSDE1	Inferred		FALSE
Regulatory	Positive	SAP25	Inferred		FALSE
Regulatory	Positive	CD24	Inferred		FALSE
Regulatory	Positive	SAP18	Inferred		FALSE
Regulatory	Positive	JADE3	Inferred		FALSE
Regulatory	Positive	CNOT6	Inferred		FALSE
Regulatory	Positive	MED6	Inferred		FALSE
Regulatory	Positive	CREB3L1	Inferred		FALSE
Regulatory	Positive	ZNF2	Terminal		FALSE
Regulatory	Positive	IP6K1	Inferred		FALSE
Regulatory	Positive	PCGF2	Inferred		FALSE
Regulatory	Positive	PTGES3	Inferred		FALSE
Regulatory	Positive	LOC102724159	Inferred		FALSE
Regulatory	Positive	NEFL	Inferred		FALSE
Regulatory	Positive	PLEKHA2	Inferred		FALSE
Regulatory	Positive	DACH1	Terminal		FALSE
Regulatory	Positive	IFFO1	Inferred		FALSE
Regulatory	Positive	TTC8	Inferred		FALSE
Regulatory	Positive	RECQL4	Inferred		TRUE
Regulatory	Positive	MAP7	Inferred		FALSE
Regulatory	Positive	PRSS57	Inferred		FALSE
Regulatory	Positive	IRX4	Inferred		FALSE
Regulatory	Positive	H2AC15	Inferred		FALSE
Regulatory	Positive	MED22	Inferred		FALSE
Regulatory	Positive	SPATS2L	Inferred		FALSE
Regulatory	Positive	H2AC16	Inferred		FALSE
Regulatory	Positive	NDUFA6	Inferred		FALSE
Regulatory	Positive	REC8	Inferred		FALSE
Regulatory	Positive	H2AB3	Inferred		FALSE
Regulatory	Positive	ZNF322	Terminal		FALSE
Regulatory	Positive	ZNF501	Inferred		FALSE
Regulatory	Positive	MGST2	Inferred		FALSE
Regulatory	Positive	MAP3K14	Inferred		FALSE
Regulatory	Positive	H2BC3	Inferred		FALSE
Regulatory	Positive	DHRS11	Inferred		FALSE
Regulatory	Positive	ZNF227	Inferred		FALSE
Regulatory	Positive	C9orf72	Inferred		FALSE
Regulatory	Positive	NOP16	Inferred		FALSE
Regulatory	Positive	NR2C2	Inferred		FALSE
Regulatory	Positive	ACD	Inferred		FALSE
Regulatory	Positive	AP2B1	Inferred		FALSE
Regulatory	Positive	PPP4R3B	Inferred		FALSE
Regulatory	Positive	DCAF7	Inferred		FALSE
Regulatory	Positive	HNRNPDL	Inferred		FALSE
Regulatory	Positive	H3C11	Inferred		FALSE
Regulatory	Positive	ACACA	Inferred		FALSE
Regulatory	Positive	WDR38	Inferred		FALSE
Regulatory	Positive	WASF2	Inferred		FALSE
Regulatory	Positive	POLR2J3	Inferred		FALSE
Regulatory	Positive	HDGFL2	Inferred		FALSE
Regulatory	Positive	FSBP	Inferred		TRUE
Regulatory	Positive	GHR	Inferred		FALSE
Regulatory	Positive	RBM26	Inferred		FALSE
Regulatory	Positive	NSA2	Inferred		FALSE
Regulatory	Positive	NTMT1	Inferred		FALSE
Regulatory	Positive	DDX27	Inferred		FALSE
Regulatory	Positive	C11orf65	Inferred		FALSE
Regulatory	Positive	RDM1	Inferred		FALSE
Regulatory	Positive	IGKV2D-29	Inferred		FALSE
Regulatory	Positive	BTK	Inferred		FALSE
Regulatory	Positive	IGKV2-40	Inferred		FALSE
Regulatory	Positive	USP27X	Inferred		FALSE
Regulatory	Positive	MYH7B	Inferred		FALSE
Regulatory	Positive	CHD1	Inferred		FALSE
Regulatory	Positive	CISD3	Inferred		FALSE
Regulatory	Positive	GAGE13	Inferred		FALSE
Regulatory	Positive	IKBKG	Inferred		FALSE
Regulatory	Positive	H2AC4	Inferred		FALSE
Regulatory	Positive	H2BC15	Inferred		FALSE
Regulatory	Positive	SSBP2	Inferred		FALSE
Regulatory	Positive	PHF19	Inferred		FALSE
Regulatory	Positive	CSNK2B-2	Inferred		FALSE
Regulatory	Positive	ZCCHC3	Inferred		FALSE
Regulatory	Positive	PACSIN1	Inferred		FALSE
Regulatory	Positive	H3C7	Inferred		FALSE
Regulatory	Positive	PRIM2	Inferred		FALSE
Regulatory	Positive	ARFIP2	Inferred		FALSE
Regulatory	Positive	PRAMEF7	Inferred		FALSE
Regulatory	Positive	TSGA10IP	Inferred		FALSE
Regulatory	Positive	H2AB1	Inferred		FALSE
Regulatory	Positive	LIG4	Inferred		FALSE
Regulatory	Positive	SMTN	Inferred		FALSE
Regulatory	Positive	TPTE	Inferred		FALSE
Regulatory	Positive	CTDP1	Inferred		FALSE
Regulatory	Positive	GJA5	Inferred		FALSE
Regulatory	Positive	PPP1R2	Inferred		FALSE
Regulatory	Positive	H3C8	Inferred		FALSE
Regulatory	Positive	H3C3	Inferred		FALSE
Regulatory	Positive	GAGE1	Inferred		FALSE
Regulatory	Positive	CPSF1	Inferred		TRUE
Regulatory	Positive	EPOP	Inferred		FALSE
Regulatory	Positive	WASHC4	Inferred		FALSE
Regulatory	Positive	H4C5	Inferred		FALSE
Regulatory	Positive	FOXP1	Inferred		FALSE
Regulatory	Positive	ZNF274	Inferred		FALSE
Regulatory	Positive	MUC1	Inferred		FALSE
Regulatory	Positive	H3C2	Inferred		FALSE
Regulatory	Positive	EXOC5	Inferred		FALSE
Regulatory	Positive	FOXD4L6	Inferred		FALSE
Regulatory	Positive	MRPL45	Inferred		FALSE
Regulatory	Positive	PSMC6	Inferred		FALSE
Regulatory	Positive	CIITA	Terminal		FALSE
Regulatory	Positive	UBTFL1	Inferred		FALSE
Regulatory	Positive	PPIAL4A	Inferred		FALSE
Regulatory	Positive	ZSCAN26	Inferred		FALSE
Regulatory	Positive	PRAMEF9	Inferred		FALSE
Regulatory	Positive	ENSP00000485259	Inferred		FALSE
Regulatory	Positive	UQCRHL	Inferred		FALSE
Regulatory	Positive	HNRNPCL4	Inferred		FALSE
Regulatory	Positive	WASHC2C	Inferred		FALSE
Regulatory	Positive	ADSL	Inferred		FALSE
Regulatory	Positive	NXF2	Inferred		FALSE
Regulatory	Positive	ZNF518A	Inferred		FALSE
Regulatory	Positive	WASHC1	Inferred		FALSE
Regulatory	Positive	PPIAL4F	Inferred		FALSE
Regulatory	Positive	PRAMEF26	Inferred		FALSE
Regulatory	Positive	MUC5AC	Inferred		FALSE
Regulatory	Positive	RPS4Y2	Inferred		FALSE
Regulatory	Positive	CNOT9	Inferred		FALSE
Regulatory	Positive	ENSP00000486623	Inferred		FALSE
Regulatory	Positive	PPIL2	Inferred		FALSE
Regulatory	Positive	TCF7L2	Inferred		FALSE
Regulatory	Positive	COBLL1	Terminal		FALSE
Regulatory	Positive	ENSP00000487094	Inferred		FALSE
Regulatory	Positive	ZEB2	Inferred		FALSE
Regulatory	Positive	FAM122B	Inferred		FALSE
Regulatory	Positive	HSPH1	Inferred		FALSE
Regulatory	Positive	SPTAN1	Inferred		FALSE
Regulatory	Positive	TUBA4B	Inferred		FALSE
Regulatory	Positive	KCNA2	Inferred		FALSE
Regulatory	Positive	LPIN3	Inferred		FALSE
Regulatory	Positive	NPHP3-ACAD11	Inferred		FALSE
Regulatory	Positive	TENT4A	Inferred		FALSE
Regulatory	Positive	PON2	Inferred		FALSE
Regulatory	Positive	SCYL2	Inferred		FALSE
Regulatory	Positive	H4C8	Inferred		FALSE
Regulatory	Positive	H3C6	Inferred		FALSE
Regulatory	Positive	hCG_2039566	Inferred		FALSE
Regulatory	Positive	H2BC6	Inferred		FALSE
Regulatory	Positive	PTPN11	Inferred		FALSE
Regulatory	Positive	HSPA12A	Inferred		FALSE
Regulatory	Positive	ATP6AP2	Inferred		FALSE
Regulatory	Positive	LCOR	Inferred		FALSE
Regulatory	Positive	RALGAPA1	Inferred		FALSE
Regulatory	Positive	ENSP00000490163	Inferred		FALSE
Regulatory	Positive	UBE2L5	Inferred		FALSE
Regulatory	Positive	TEX48	Inferred		FALSE
Regulatory	Positive	ARID1B	Inferred		FALSE
Regulatory	Positive	ENSP00000490530	Inferred		FALSE
Regulatory	Positive	DCX	Inferred		FALSE
Regulatory	Positive	ING5	Inferred		FALSE
Regulatory	Positive	SPACA6	Inferred		FALSE
Regulatory	Positive	BTBD8	Inferred		FALSE
Regulatory	Positive	IFIT2	Inferred		FALSE
Regulatory	Positive	ENSP00000491046	Inferred		FALSE
Regulatory	Positive	NECAP1	Inferred		FALSE
Regulatory	Positive	TAF11L8	Inferred		FALSE
Regulatory	Positive	HNRNPU	Inferred		FALSE
Regulatory	Positive	PARL-2	Inferred		FALSE
Regulatory	Positive	PRAMEF13	Inferred		FALSE
Regulatory	Positive	TAF11L13	Inferred		FALSE
Regulatory	Positive	LOC102724334	Inferred		FALSE
Regulatory	Positive	TAF11L7	Inferred		FALSE
Regulatory	Positive	TAF11L6	Inferred		FALSE
Regulatory	Positive	INTS6L	Inferred		FALSE
Regulatory	Positive	TAF11L14	Inferred		FALSE
Regulatory	Positive	TAF11L4	Inferred		FALSE
Regulatory	Positive	FDFT1	Inferred		FALSE
Regulatory	Positive	LPP	Inferred		FALSE
Regulatory	Positive	BIVM-ERCC5	Inferred		FALSE
Regulatory	Positive	TAF11L12	Inferred		FALSE
Regulatory	Positive	ZC3H11A	Terminal		FALSE
Regulatory	Positive	TAF11L11	Inferred		FALSE
Regulatory	Positive	GAGE12F	Inferred		FALSE
Regulatory	Positive	TAF11L10	Inferred		FALSE
Regulatory	Positive	IGLV10-54	Inferred		FALSE
Regulatory	Positive	PAX6	Terminal		FALSE
Regulatory	Positive	NCBP2L	Inferred		FALSE
Regulatory	Positive	TAF11L2	Inferred		FALSE
Regulatory	Positive	ENSP00000492220	Inferred		FALSE
Regulatory	Positive	CSAG3	Inferred		FALSE
Regulatory	Positive	PRICKLE2	Inferred		FALSE
Regulatory	Positive	RPS10-NUDT3	Inferred		FALSE
Regulatory	Positive	TAF11L9	Inferred		FALSE
Regulatory	Positive	LINC02218	Inferred		FALSE
Regulatory	Positive	TAF11L3	Inferred		FALSE
Regulatory	Positive	TAF11L5	Inferred		FALSE
Regulatory	Positive	OR1M1	Inferred		FALSE
Regulatory	Positive	PPT1	Inferred		FALSE
Regulatory	Positive	FOXO6	Inferred		FALSE
Regulatory	Positive	MICU1	Inferred		FALSE
Regulatory	Positive	ZFHX3	Terminal		FALSE
Regulatory	Positive	PHGDH	Inferred		FALSE
Regulatory	Positive	TEX15	Inferred		FALSE
Regulatory	Positive	MYH14	Inferred		FALSE
Regulatory	Positive	FYB1	Inferred		FALSE
Regulatory	Positive	ENSP00000493701	Inferred		FALSE
Regulatory	Positive	RAD51	Inferred		FALSE
Regulatory	Positive	HNRNPA1P48	Inferred		FALSE
Regulatory	Positive	FOXC1	Inferred		FALSE
Regulatory	Positive	ZNF746	Inferred		FALSE
Regulatory	Positive	DDX3X	Inferred		FALSE
Regulatory	Positive	SEPTIN3	Inferred		FALSE
Regulatory	Positive	TMF1	Inferred		FALSE
Regulatory	Positive	TPM4	Inferred		FALSE
Regulatory	Positive	SLC6A1	Inferred		FALSE
Regulatory	Positive	CBLC	Inferred		FALSE
Regulatory	Positive	HBB	Inferred		FALSE
Regulatory	Positive	HOXA1	Terminal		FALSE
Regulatory	Positive	PATJ	Inferred		FALSE
Regulatory	Positive	UPK3BL2	Inferred		FALSE
Regulatory	Positive	SUCLA2	Inferred		FALSE
Regulatory	Positive	CTCF	Inferred		FALSE
Regulatory	Positive	TMIE	Inferred		FALSE
Regulatory	Positive	HK1	Inferred		FALSE
Regulatory	Positive	TBC1D24	Inferred		FALSE
Regulatory	Positive	SIX1	Terminal		FALSE
Regulatory	Positive	RPL9	Inferred		FALSE
Regulatory	Positive	ACTB	Inferred		FALSE
Regulatory	Positive	CASK	Inferred		FALSE
Regulatory	Positive	SNRPN	Inferred		FALSE
Regulatory	Positive	UBE2T	Inferred		FALSE
Regulatory	Positive	PITX2	Inferred		FALSE
Regulatory	Positive	CCDC82	Inferred		FALSE
Regulatory	Positive	SRP72	Inferred		FALSE
Regulatory	Positive	H2BE1	Inferred		FALSE
Regulatory	Positive	TBCE-2	Inferred		FALSE
Regulatory	Positive	SPTA1	Inferred		FALSE
Regulatory	Positive	CHD8	Inferred		FALSE
Regulatory	Positive	RPS7	Inferred		FALSE
Regulatory	Positive	AP3D1	Inferred		FALSE
Regulatory	Positive	CTNNB1	Inferred		FALSE
Regulatory	Positive	TRIM66	Inferred		FALSE
Regulatory	Positive	MYO15A	Inferred		FALSE
Regulatory	Positive	ENO1	Inferred		FALSE
Regulatory	Positive	RPGR	Inferred		FALSE
Regulatory	Positive	TBL1X	Inferred		FALSE
Regulatory	Positive	ARHGEF7	Inferred		FALSE
Regulatory	Positive	RPL35A	Inferred		FALSE
Regulatory	Positive	SPG7	Inferred		FALSE
Regulatory	Positive	SPTB	Inferred		FALSE
Regulatory	Positive	POU3F4	Inferred		FALSE
Regulatory	Positive	H3Y1	Inferred		FALSE
Regulatory	Positive	LRTOMT-2	Inferred		FALSE
Regulatory	Positive	POLR1C	Inferred		FALSE
Regulatory	Positive	PRKCB	Inferred		FALSE
Regulatory	Positive	ALDOA	Inferred		FALSE
Regulatory	Positive	BCL11A	Inferred		FALSE
Regulatory	Positive	RPL11	Inferred		FALSE
Regulatory	Positive	EYA1	Inferred		TRUE
Regulatory	Positive	SGCE	Inferred		FALSE
Regulatory	Positive	TRIM8	Inferred		FALSE
Regulatory	Positive	SLC18A2	Inferred		FALSE
Regulatory	Positive	TRIOBP	Inferred		FALSE
Regulatory	Positive	RDX	Inferred		FALSE
Regulatory	Positive	FOXF2	Inferred		FALSE
Regulatory	Positive	TCEAL9	Inferred		FALSE
Regulatory	Positive	S1PR2	Inferred		FALSE
Regulatory	Positive	TPM2	Inferred		FALSE
Regulatory	Positive	SOCS1	Inferred		FALSE
Regulatory	Positive	PFKM	Inferred		FALSE
Regulatory	Positive	ATXN3	Inferred		FALSE
Regulatory	Positive	CHAMP1	Inferred		FALSE
Regulatory	Positive	LZTR1	Inferred		FALSE
Regulatory	Positive	ENSP00000496817	Inferred		FALSE
Regulatory	Positive	ISG15	Inferred		FALSE
Regulatory	Positive	PNISR	Inferred		FALSE
Regulatory	Positive	LRP2	Inferred		FALSE
Regulatory	Positive	KCNN4	Inferred		FALSE
Regulatory	Positive	MYO1C	Inferred		FALSE
Regulatory	Positive	MRPL28	Inferred		FALSE
Regulatory	Positive	H3Y2	Inferred		FALSE
Regulatory	Positive	IGF1R	Inferred		FALSE
Regulatory	Positive	ENSP00000497072	Inferred		FALSE
Regulatory	Positive	CTLA4	Inferred		FALSE
Regulatory	Positive	GRM6	Inferred		FALSE
Regulatory	Positive	EIF2B5	Inferred		FALSE
Regulatory	Positive	DYNC2H1	Inferred		FALSE
Regulatory	Positive	TRIM16	Inferred		FALSE
Regulatory	Positive	FOXL2	Inferred		FALSE
Regulatory	Positive	PCMT1	Inferred		FALSE
Regulatory	Positive	ALAS2	Inferred		FALSE
Regulatory	Positive	GNAI1	Inferred		FALSE
Regulatory	Positive	IFIH1	Inferred		FALSE
Regulatory	Positive	AGK	Inferred		FALSE
Regulatory	Positive	CDH5	Inferred		FALSE
Regulatory	Positive	ZDBF2	Inferred		FALSE
Regulatory	Positive	ALX3	Inferred		FALSE
Regulatory	Positive	CPOX	Inferred		FALSE
Regulatory	Positive	GAN	Inferred		FALSE
Regulatory	Positive	CD53	Inferred		FALSE
Regulatory	Positive	RCC1	Inferred		FALSE
Regulatory	Positive	SETBP1	Inferred		FALSE
Regulatory	Positive	MYT1L	Inferred		FALSE
Regulatory	Positive	DHH	Inferred		FALSE
Regulatory	Positive	FOXP1-2	Inferred		FALSE
Regulatory	Positive	NDUFV1	Inferred		FALSE
Regulatory	Positive	UBE3A	Inferred		FALSE
Regulatory	Positive	INO80	Inferred		FALSE
Regulatory	Positive	EIF4A3	Inferred		FALSE
Regulatory	Positive	APLP2	Inferred		FALSE
Regulatory	Positive	CDC42	Inferred		FALSE
Regulatory	Positive	FOXC2	Inferred		FALSE
Regulatory	Positive	EPB42	Inferred		FALSE
Regulatory	Positive	DLG4	Inferred		FALSE
Regulatory	Positive	NDN	Inferred		FALSE
Regulatory	Positive	ABCB11	Inferred		FALSE
Regulatory	Positive	TTC37	Inferred		FALSE
Regulatory	Positive	IL17A	Inferred		FALSE
Regulatory	Positive	MALT1	Inferred		FALSE
Regulatory	Positive	RPS17	Inferred		FALSE
Regulatory	Positive	DCLRE1B	Inferred		FALSE
Regulatory	Positive	CARD14	Inferred		FALSE
Regulatory	Positive	MKNK1	Inferred		FALSE
Regulatory	Positive	H2AL1RP	Inferred		FALSE
Regulatory	Positive	BCL10	Inferred		FALSE
Regulatory	Positive	DLX5	Inferred		FALSE
Regulatory	Positive	ENSP00000498126	Inferred		FALSE
Regulatory	Positive	ALX4	Inferred		FALSE
Regulatory	Positive	MTUS2	Inferred		FALSE
Regulatory	Positive	UBE2W	Inferred		TRUE
Regulatory	Positive	ACSL6	Inferred		FALSE
Regulatory	Positive	MYD88	Inferred		FALSE
Regulatory	Positive	MTHFD1	Inferred		FALSE
Regulatory	Positive	PQBP1	Inferred		FALSE
Regulatory	Positive	ZFP41	Inferred		TRUE
Regulatory	Positive	FAS	Inferred		FALSE
Regulatory	Positive	POLR3G	Inferred		FALSE
Regulatory	Positive	MAP1LC3B	Inferred		FALSE
Regulatory	Positive	SPDYE14	Inferred		FALSE
Regulatory	Positive	CTC1	Inferred		FALSE
Regulatory	Positive	SPDYE11	Inferred		FALSE
Regulatory	Positive	ZDHHC23	Inferred		FALSE
Regulatory	Positive	TPM3	Inferred		FALSE
Regulatory	Positive	NOTCH1	Inferred		FALSE
Regulatory	Positive	STING1	Inferred		FALSE
Regulatory	Positive	WDR26	Inferred		FALSE
Regulatory	Positive	ZFHX4	Inferred		TRUE
Regulatory	Positive	DEK	Inferred		FALSE
Regulatory	Positive	MRTFA	Inferred		FALSE
Regulatory	Positive	FHL1	Inferred		FALSE
Regulatory	Positive	BICD1	Inferred		FALSE
Regulatory	Positive	INTS14	Inferred		FALSE
Regulatory	Positive	PRKY	Inferred		FALSE
Regulatory	Positive	GREM1	Inferred		FALSE
Regulatory	Positive	CCNH	Inferred		FALSE
Regulatory	Positive	MCM8-2	Inferred		FALSE
Regulatory	Positive	HMBS	Inferred		FALSE
Regulatory	Positive	MED19	Inferred		FALSE
Regulatory	Positive	ENSP00000498801	Inferred		FALSE
Regulatory	Positive	KRI1	Inferred		FALSE
Regulatory	Positive	SPDYE8P	Inferred		FALSE
Regulatory	Positive	LARS2	Inferred		FALSE
Regulatory	Positive	ERCC5	Inferred		FALSE
Regulatory	Positive	SPDYE9P	Inferred		FALSE
Regulatory	Positive	PC	Inferred		FALSE
Regulatory	Positive	FBXW8	Inferred		FALSE
Regulatory	Positive	RPS27	Inferred		FALSE
Regulatory	Positive	DIABLO	Inferred		FALSE
Regulatory	Positive	EIF3L	Inferred		FALSE
Regulatory	Positive	NR1H2	Inferred		FALSE
Regulatory	Positive	PDIA4	Inferred		FALSE
Regulatory	Positive	ZNF394	Terminal		FALSE
Regulatory	Positive	CLEC3A	Inferred		FALSE
Regulatory	Positive	ENSP00000499200	Inferred		FALSE
Regulatory	Positive	BLACAT1	Inferred		FALSE
Regulatory	Positive	CARD8	Inferred		FALSE
Regulatory	Positive	ERCC6L2	Inferred		FALSE
Regulatory	Positive	JAKMIP3	Inferred		FALSE
Regulatory	Positive	FOXO3B	Inferred		FALSE
Regulatory	Positive	H3-2	Inferred		FALSE
Regulatory	Positive	MANF	Inferred		FALSE
Regulatory	Positive	TNNT2	Inferred		FALSE
Regulatory	Positive	CALM1	Inferred		FALSE
Regulatory	Positive	ASB3	Inferred		FALSE
Regulatory	Positive	ITCH	Inferred		FALSE
Regulatory	Positive	CALM2	Inferred		FALSE
Regulatory	Positive	JAK1	Inferred		FALSE
Regulatory	Positive	AK2	Inferred		FALSE
Regulatory	Positive	ATAD3B	Inferred		FALSE
Regulatory	Positive	ARSL	Inferred		FALSE
Regulatory	Positive	CAMK2A	Inferred		FALSE
Regulatory	Positive	AKT3	Inferred		FALSE
Regulatory	Positive	AP1S2	Inferred		FALSE
Regulatory	Positive	DDHD1	Inferred		FALSE
Regulatory	Positive	SNCA	Inferred		FALSE
Regulatory	Positive	ZBTB3	Inferred		FALSE
Regulatory	Positive	TFAP2A	Inferred		FALSE
Regulatory	Positive	PIK3CB	Inferred		FALSE
Regulatory	Positive	ALDH3B2	Inferred		FALSE
Regulatory	Positive	NWD1	Inferred		FALSE
Regulatory	Positive	LDB1	Inferred		FALSE
Regulatory	Positive	RFX7	Terminal		FALSE
Regulatory	Negative	MRPS10	Inferred		FALSE
Regulatory	Negative	MRPS35	Inferred		FALSE
Regulatory	Negative	MRPS34	Inferred		FALSE
Regulatory	Negative	UQCRC1	Inferred		FALSE
Regulatory	Negative	SIRT1	Inferred		FALSE
Regulatory	Negative	CENPM	Inferred		FALSE
Regulatory	Negative	HSCB	Inferred		FALSE
Regulatory	Negative	HMGXB4	Inferred		FALSE
Regulatory	Negative	NIPSNAP1	Inferred		FALSE
Regulatory	Negative	SUPT16H	Inferred		FALSE
Regulatory	Negative	BRMS1L	Inferred		FALSE
Regulatory	Negative	MYBL2	Inferred		FALSE
Regulatory	Negative	ARL2BP	Inferred		FALSE
Regulatory	Negative	TSC2	Inferred		FALSE
Regulatory	Negative	GABPB1	Inferred		FALSE
Regulatory	Negative	OIP5	Inferred		FALSE
Regulatory	Negative	RBM28	Inferred		FALSE
Regulatory	Negative	RPA3	Inferred		FALSE
Regulatory	Negative	PPIF	Inferred		FALSE
Regulatory	Negative	PFN1	Inferred		FALSE
Regulatory	Negative	C1QBP	Inferred		FALSE
Regulatory	Negative	LRRC59	Inferred		FALSE
Regulatory	Negative	VTN	Inferred		FALSE
Regulatory	Negative	NFKB1	Inferred		FALSE
Regulatory	Negative	KRR1	Inferred		FALSE
Regulatory	Negative	ZBTB24	Inferred		FALSE
Regulatory	Negative	MAPRE3	Inferred		FALSE
Regulatory	Negative	FAHD2A	Inferred		FALSE
Regulatory	Negative	NDUFS7	Inferred		FALSE
Regulatory	Negative	CEBPZ	Inferred		FALSE
Regulatory	Negative	ACOT2	Inferred		FALSE
Regulatory	Negative	ZNF350	Inferred		FALSE
Regulatory	Negative	H1-3	Inferred		FALSE
Regulatory	Negative	H4C6	Inferred		FALSE
Regulatory	Negative	MRPS7	Inferred		FALSE
Regulatory	Negative	CLPP	Inferred		FALSE
Regulatory	Negative	DLGAP5	Inferred		FALSE
Regulatory	Negative	CANX	Inferred		FALSE
Regulatory	Negative	YWHAH	Inferred		FALSE
Regulatory	Negative	FOXA1	Inferred		FALSE
Regulatory	Negative	EGLN3	Inferred		FALSE
Regulatory	Negative	NDUFA2	Inferred		FALSE
Regulatory	Negative	PPAN	Inferred		FALSE
Regulatory	Negative	RBM39	Inferred		FALSE
Regulatory	Negative	PTCD3	Inferred		FALSE
Regulatory	Negative	RPA1	Inferred		FALSE
Regulatory	Negative	GRSF1	Inferred		FALSE
Regulatory	Negative	H3-3B	Inferred		FALSE
Regulatory	Negative	BRD8	Inferred		FALSE
Regulatory	Negative	ERAL1	Inferred		FALSE
Regulatory	Negative	HSPBP1	Inferred		FALSE
Regulatory	Negative	MBD2	Inferred		FALSE
Regulatory	Negative	CCNB1	Inferred		FALSE
Regulatory	Negative	LAMTOR5	Inferred		FALSE
Regulatory	Negative	AKIRIN2	Inferred		FALSE
Regulatory	Negative	MRPS9	Inferred		FALSE
Regulatory	Negative	KAT7	Inferred		FALSE
Regulatory	Negative	NDUFB5	Inferred		FALSE
Regulatory	Negative	RPL35	Inferred		FALSE
Regulatory	Negative	GTF2H4	Inferred		FALSE
Regulatory	Negative	MRPL15	Inferred		TRUE
Regulatory	Negative	PPP2R5A	Inferred		FALSE
Regulatory	Negative	USP14	Inferred		FALSE
Regulatory	Negative	CDK2AP1	Inferred		FALSE
Regulatory	Negative	LACTB	Inferred		FALSE
Regulatory	Negative	DDX18	Inferred		FALSE
Regulatory	Negative	BRD4	Inferred		FALSE
Regulatory	Negative	NDUFS3	Inferred		FALSE
Regulatory	Negative	ALS2	Inferred		FALSE
Regulatory	Negative	YWHAE	Inferred		FALSE
Regulatory	Negative	NEIL3	Inferred		FALSE
Regulatory	Negative	STAT3	Inferred		FALSE
Regulatory	Negative	MRPL3	Inferred		FALSE
Regulatory	Negative	MCM2	Inferred		FALSE
Regulatory	Negative	FBXW11	Inferred		FALSE
Regulatory	Negative	CENPE	Inferred		FALSE
Regulatory	Negative	ANLN	Inferred		FALSE
Regulatory	Negative	NDUFA9	Inferred		FALSE
Regulatory	Negative	KIF2B	Inferred		FALSE
Regulatory	Negative	LRRC46	Inferred		FALSE
Regulatory	Negative	TP53	Inferred		FALSE
Regulatory	Negative	MRPS5	Inferred		FALSE
Regulatory	Negative	CENPC	Inferred		FALSE
Regulatory	Negative	MRPS28	Inferred		TRUE
Regulatory	Negative	PPRC1	Inferred		FALSE
Regulatory	Negative	MTA2	Inferred		FALSE
Regulatory	Negative	MRPL49	Inferred		FALSE
Regulatory	Negative	MYCN	Inferred		FALSE
Regulatory	Negative	VPS26B	Inferred		FALSE
Regulatory	Negative	CENPU	Inferred		FALSE
Regulatory	Negative	TRIM36	Inferred		FALSE
Regulatory	Negative	CENPH	Inferred		FALSE
Regulatory	Negative	SMARCA5	Inferred		FALSE
Regulatory	Negative	MRPS17	Inferred		FALSE
Regulatory	Negative	CCNB2	Inferred		FALSE
Regulatory	Negative	H2BC5	Inferred		FALSE
Regulatory	Negative	MIS18A	Inferred		FALSE
Regulatory	Negative	ATP5PO	Inferred		FALSE
Regulatory	Negative	CPNE2	Inferred		FALSE
Regulatory	Negative	CALM3	Inferred		FALSE
Regulatory	Negative	ZNF333	Inferred		FALSE
Regulatory	Negative	EIF4A1	Inferred		FALSE
Regulatory	Negative	MAP4K2	Inferred		FALSE
Regulatory	Negative	TEKT4	Inferred		FALSE
Regulatory	Negative	SAP30	Inferred		FALSE
Regulatory	Negative	ABCE1	Inferred		FALSE
Regulatory	Negative	NDUFS4	Inferred		FALSE
Regulatory	Negative	NPM1	Inferred		FALSE
Regulatory	Negative	CHMP4C	Inferred		TRUE
Regulatory	Negative	MELK	Inferred		FALSE
Regulatory	Negative	LRRK2	Inferred		FALSE
Regulatory	Negative	VPS35	Inferred		FALSE
Regulatory	Negative	HSP90B1	Inferred		FALSE
Regulatory	Negative	PLK1	Inferred		FALSE
Regulatory	Negative	CDT1	Inferred		FALSE
Regulatory	Negative	LIN37	Inferred		FALSE
Regulatory	Negative	NDUFA7	Inferred		FALSE
Regulatory	Negative	MRPL58	Inferred		FALSE
Regulatory	Negative	ZNF296	Inferred		FALSE
Regulatory	Negative	TRMT61B	Inferred		FALSE
Regulatory	Negative	DUS1L	Inferred		FALSE
Regulatory	Negative	AKNA	Inferred		FALSE
Regulatory	Negative	PWWP2A	Inferred		FALSE
Regulatory	Negative	MRPL39	Inferred		FALSE
Regulatory	Negative	BRD3	Inferred		FALSE
Regulatory	Negative	YWHAG	Inferred		FALSE
Regulatory	Negative	ARL6IP1	Inferred		FALSE
Regulatory	Negative	MRPL4	Inferred		FALSE
Regulatory	Negative	BPTF	Inferred		FALSE
Regulatory	Negative	PDHB	Inferred		FALSE
Regulatory	Negative	MRPL38	Inferred		FALSE
Regulatory	Negative	MEPCE	Inferred		FALSE
Regulatory	Negative	CENPS	Inferred		FALSE
Regulatory	Negative	MRPL11	Inferred		FALSE
Regulatory	Negative	CBY2	Inferred		FALSE
Regulatory	Negative	TWNK	Inferred		FALSE
Regulatory	Negative	MIS18BP1	Inferred		FALSE
Regulatory	Negative	REP15	Inferred		FALSE
Regulatory	Negative	SLC16A11	Inferred		FALSE
Regulatory	Negative	KLHDC3	Inferred		FALSE
Regulatory	Negative	MAGEF1	Inferred		FALSE
Regulatory	Negative	MRPS31	Inferred		FALSE
Regulatory	Negative	EXOSC4	Inferred		TRUE
Regulatory	Negative	NDUFS8	Inferred		FALSE
Regulatory	Negative	SFXN1	Inferred		FALSE
Regulatory	Negative	CYC1	Inferred		TRUE
Regulatory	Negative	MRPS11	Inferred		FALSE
Regulatory	Negative	COX5A	Inferred		FALSE
Regulatory	Negative	MRPS24	Inferred		FALSE
Regulatory	Negative	RUVBL1	Inferred		FALSE
Regulatory	Negative	SKA3	Inferred		FALSE
Regulatory	Negative	AGTRAP	Inferred		FALSE
Regulatory	Negative	MRPS23	Inferred		FALSE
Regulatory	Negative	CTNNAL1	Inferred		FALSE
Regulatory	Negative	TUFM	Inferred		FALSE
Regulatory	Negative	GADD45GIP1	Inferred		FALSE
Regulatory	Negative	ZBTB2	Inferred		FALSE
Regulatory	Negative	SPAG5	Inferred		FALSE
Regulatory	Negative	SOX2	Inferred		FALSE
Regulatory	Negative	UBE2O	Inferred		FALSE
Regulatory	Negative	HSPA5	Inferred		FALSE
Regulatory	Negative	PPP2R1A	Inferred		FALSE
Regulatory	Negative	HADHB	Inferred		FALSE
Regulatory	Negative	MICOS10	Inferred		FALSE
Regulatory	Negative	MRE11	Inferred		FALSE
Regulatory	Negative	TUBA3D	Inferred		FALSE
Regulatory	Negative	TACC3	Inferred		FALSE
Regulatory	Negative	NDUFV2	Inferred		FALSE
Regulatory	Negative	HEXIM1	Inferred		FALSE
Regulatory	Negative	LIN9	Inferred		FALSE
Regulatory	Negative	NDUFA12	Inferred		FALSE
Regulatory	Negative	C11orf87	Inferred		FALSE
Regulatory	Negative	MTA1	Inferred		FALSE
Regulatory	Negative	KNL1	Inferred		FALSE
Regulatory	Negative	CENPA	Inferred		FALSE
Regulatory	Negative	CENPQ	Inferred		FALSE
Regulatory	Negative	SKAP1	Inferred		FALSE
Regulatory	Negative	EED	Inferred		FALSE
Regulatory	Negative	MRPL35	Inferred		FALSE
Regulatory	Negative	BAG5	Inferred		FALSE
Regulatory	Negative	RRP1B	Inferred		FALSE
Regulatory	Negative	MRPL43	Inferred		FALSE
Regulatory	Negative	HSPD1	Inferred		FALSE
Regulatory	Negative	SMARCB1	Inferred		FALSE
Regulatory	Negative	HNRNPA1	Inferred		FALSE
Regulatory	Negative	CS	Inferred		FALSE
Regulatory	Negative	NRF1	Inferred		FALSE
Regulatory	Negative	BAZ1B	Inferred		FALSE
Regulatory	Negative	PPM1G	Inferred		FALSE
Regulatory	Negative	NOSIP	Inferred		FALSE
Regulatory	Negative	MRRF	Inferred		FALSE
Regulatory	Negative	TRIM14	Inferred		FALSE
Regulatory	Negative	CLUAP1	Inferred		FALSE
Regulatory	Negative	PTMA	Inferred		FALSE
Regulatory	Negative	NDUFV3	Inferred		FALSE
Regulatory	Negative	NKX2-1	Inferred		FALSE
Regulatory	Negative	H4C11	Inferred		FALSE
Regulatory	Negative	CENPL	Inferred		FALSE
Regulatory	Negative	HNRNPA1L2	Inferred		FALSE
Regulatory	Negative	BRPF3	Inferred		FALSE
Regulatory	Negative	WTAP	Inferred		FALSE
Regulatory	Negative	PASK	Inferred		FALSE
Regulatory	Negative	WWP2	Inferred		FALSE
Regulatory	Negative	RRM2	Inferred		FALSE
Regulatory	Negative	WDHD1	Inferred		FALSE
Regulatory	Negative	LONP1	Inferred		FALSE
Regulatory	Negative	TLR9	Inferred		FALSE
Regulatory	Negative	MT-ND6	Inferred		FALSE
Regulatory	Negative	MT-CO2	Inferred		FALSE
Regulatory	Negative	MT-ND3	Inferred		FALSE
Regulatory	Negative	TFB2M	Inferred		FALSE
Regulatory	Negative	PARP1	Inferred		FALSE
Regulatory	Negative	PRKN	Inferred		FALSE
Regulatory	Negative	CENPF	Inferred		FALSE
Regulatory	Negative	TFB1M	Inferred		FALSE
Regulatory	Negative	KIF14	Inferred		FALSE
Regulatory	Negative	MGST3	Inferred		FALSE
Regulatory	Negative	NDUFS2	Inferred		FALSE
Regulatory	Negative	PYHIN1	Inferred		FALSE
Regulatory	Negative	LMNA	Inferred		FALSE
Regulatory	Negative	CENPW	Inferred		FALSE
Regulatory	Negative	DAP3	Inferred		FALSE
Regulatory	Negative	GOPC	Inferred		FALSE
Regulatory	Negative	ZUP1	Inferred		FALSE
Regulatory	Negative	TSPYL1	Inferred		FALSE
Regulatory	Negative	MKI67	Inferred		FALSE
Regulatory	Negative	GATAD2B	Inferred		FALSE
Regulatory	Negative	UFL1	Inferred		FALSE
Regulatory	Negative	TTK	Inferred		FALSE
Regulatory	Negative	ZNF512B	Inferred		FALSE
Regulatory	Negative	MTF2	Inferred		FALSE
Regulatory	Negative	CGAS	Inferred		FALSE
Regulatory	Negative	ITGB3BP	Inferred		FALSE
Regulatory	Negative	SMARCA1	Inferred		FALSE
Regulatory	Negative	MRPL41	Inferred		FALSE
Regulatory	Negative	CEP55	Inferred		FALSE
Regulatory	Negative	LHX3	Inferred		FALSE
Regulatory	Negative	MRPS2	Inferred		FALSE
Regulatory	Negative	REXO4	Inferred		FALSE
Regulatory	Negative	TSPAN1	Inferred		FALSE
Regulatory	Negative	KIF2C	Inferred		FALSE
Regulatory	Negative	YBX1	Inferred		FALSE
Regulatory	Negative	VDAC2	Inferred		FALSE
Regulatory	Negative	SET	Inferred		FALSE
Regulatory	Negative	YWHAB	Inferred		FALSE
Regulatory	Negative	CENPI	Inferred		FALSE
Regulatory	Negative	MRPS16	Inferred		FALSE
Regulatory	Negative	NDUFS5	Inferred		FALSE
Regulatory	Negative	RPA4	Inferred		FALSE
Regulatory	Negative	GNL2	Inferred		FALSE
Regulatory	Negative	ATRX	Inferred		FALSE
Regulatory	Negative	RBBP4	Inferred		FALSE
Regulatory	Negative	NDUFA8	Inferred		FALSE
Regulatory	Negative	RPA2	Inferred		FALSE
Regulatory	Negative	BAK1	Inferred		FALSE
Regulatory	Negative	PHF1	Inferred		FALSE
Regulatory	Negative	WDR46	Inferred		FALSE
Regulatory	Negative	PINK1	Inferred		FALSE
Regulatory	Negative	XPA	Inferred		FALSE
Regulatory	Negative	CENPP	Inferred		FALSE
Regulatory	Negative	MSH5	Inferred		FALSE
Regulatory	Negative	BCL2L1	Inferred		FALSE
Regulatory	Negative	BMI1	Inferred		FALSE
Regulatory	Negative	FOXH1	Inferred		TRUE
Regulatory	Negative	H4C2	Inferred		FALSE
Regulatory	Negative	NAA40	Inferred		FALSE
Regulatory	Negative	H4C3	Inferred		FALSE
Regulatory	Negative	CKAP4	Inferred		FALSE
Regulatory	Negative	UQCRQ	Inferred		FALSE
Regulatory	Negative	ATAD3A	Inferred		FALSE
Regulatory	Negative	ATAD3C	Inferred		FALSE
Regulatory	Negative	FEZ2	Inferred		FALSE
Regulatory	Negative	PDHA1	Inferred		FALSE
Regulatory	Negative	ARIH1	Inferred		FALSE
Regulatory	Negative	RBBP7	Inferred		FALSE
Regulatory	Negative	MRPS26	Inferred		FALSE
Regulatory	Negative	CHD3	Inferred		FALSE
Regulatory	Negative	MOSPD2	Inferred		FALSE
Regulatory	Negative	BTF3	Inferred		FALSE
Regulatory	Negative	HADHA	Inferred		FALSE
Regulatory	Negative	CENPO	Inferred		FALSE
Regulatory	Negative	PTPRD	Inferred		FALSE
Regulatory	Negative	YWHAQ	Inferred		FALSE
Regulatory	Negative	TP53BP1	Inferred		FALSE
Regulatory	Negative	DNAJC19	Inferred		FALSE
Regulatory	Negative	SIRT3	Inferred		FALSE
Regulatory	Negative	FBXO25	Inferred		FALSE
Regulatory	Negative	HMCES	Terminal		FALSE
Regulatory	Negative	LRRK1	Inferred		FALSE
Regulatory	Negative	STK38L	Inferred		FALSE
Regulatory	Negative	XRCC5	Inferred		FALSE
Regulatory	Negative	CIT	Inferred		FALSE
Regulatory	Negative	ECT2	Inferred		FALSE
Regulatory	Negative	CENPN	Inferred		FALSE
Regulatory	Negative	SPATA7	Inferred		FALSE
Regulatory	Negative	IRF2	Inferred		FALSE
Regulatory	Negative	SRPK2	Inferred		FALSE
Regulatory	Negative	PRC1	Inferred		FALSE
Regulatory	Negative	KIF20A	Inferred		FALSE
Regulatory	Negative	VDAC1	Inferred		FALSE
Regulatory	Negative	CDK1	Inferred		FALSE
Regulatory	Negative	NUPR1	Inferred		FALSE
Regulatory	Negative	YWHAZ	Inferred		TRUE
Regulatory	Negative	CENPK	Inferred		FALSE
Regulatory	Negative	DDX17	Inferred		FALSE
Regulatory	Negative	NFE2L2	Inferred		FALSE
Regulatory	Negative	MRPL23	Inferred		FALSE
Regulatory	Negative	CFAP410	Inferred		FALSE
Regulatory	Negative	CTDSP2	Inferred		FALSE
Regulatory	Negative	GATAD2A	Inferred		FALSE
Regulatory	Negative	KCTD17	Inferred		FALSE
Regulatory	Negative	KIF3A	Inferred		FALSE
Regulatory	Negative	MTA3	Inferred		FALSE
Regulatory	Negative	IMMT	Inferred		FALSE
Regulatory	Negative	NDUFS1	Inferred		FALSE
Regulatory	Negative	KIFC1	Inferred		FALSE
Regulatory	Negative	POLG	Inferred		FALSE
Regulatory	Negative	ANKRD34C	Inferred		FALSE
Regulatory	Negative	WDR83	Inferred		FALSE
Regulatory	Negative	DHX30	Inferred		FALSE
Regulatory	Negative	NOL7	Inferred		FALSE
Regulatory	Negative	HRAS	Inferred		FALSE
Regulatory	Negative	TOMM40	Inferred		FALSE
Regulatory	Negative	MBD3	Inferred		FALSE
Regulatory	Negative	HJURP	Terminal		FALSE
Regulatory	Negative	VAPB	Inferred		FALSE
Regulatory	Negative	REPIN1	Inferred		FALSE
Regulatory	Negative	PPP2R5D	Inferred		FALSE
Regulatory	Negative	MRPS22	Inferred		FALSE
Regulatory	Negative	RPL7L1	Inferred		FALSE
Regulatory	Negative	NDUFA3	Inferred		FALSE
Regulatory	Negative	SSBP1	Inferred		FALSE
Regulatory	Negative	TFAM	Terminal		FALSE
Regulatory	Negative	MRPS14	Inferred		FALSE
Regulatory	Negative	LARP7	Inferred		FALSE
Regulatory	Negative	NEK1	Terminal		FALSE
Regulatory	Negative	COX7C	Inferred		FALSE
Regulatory	Negative	CAMK2D	Inferred		FALSE
Regulatory	Negative	RNF4	Inferred		FALSE
Regulatory	Negative	MRPS27	Inferred		FALSE
Regulatory	Negative	FBXO32	Inferred		TRUE
Regulatory	Negative	PBK	Inferred		FALSE
Regulatory	Negative	COX6C	Inferred		TRUE
Regulatory	Negative	MRPL22	Inferred		FALSE
Regulatory	Negative	EIF3F	Inferred		FALSE
Regulatory	Negative	CAPN1	Inferred		FALSE
Regulatory	Negative	HSPA8	Inferred		FALSE
Regulatory	Negative	HIF1A	Inferred		FALSE
Regulatory	Negative	CUL7	Inferred		FALSE
Regulatory	Negative	ZMYND8	Inferred		FALSE
Regulatory	Negative	ATP2A2	Inferred		FALSE
Regulatory	Negative	PHB2	Inferred		FALSE
Regulatory	Negative	SOD2-2	Inferred		FALSE
Regulatory	Negative	H4-16	Inferred		FALSE
Regulatory	Negative	RRP12	Inferred		FALSE
Regulatory	Negative	SOD2	Inferred		FALSE
Regulatory	Negative	C17orf49	Inferred		FALSE
Regulatory	Negative	DNM1L	Inferred		FALSE
Regulatory	Negative	EMX2	Inferred		FALSE
Regulatory	Negative	NEDD1	Inferred		FALSE
Regulatory	Negative	LIN52	Inferred		FALSE
Regulatory	Negative	COX4I1	Inferred		FALSE
Regulatory	Negative	CENPT	Inferred		FALSE
Regulatory	Negative	H4C15	Inferred		FALSE
Regulatory	Negative	H4C14	Inferred		FALSE
Regulatory	Negative	CENPX	Inferred		FALSE
Regulatory	Negative	POLRMT	Inferred		FALSE
Regulatory	Negative	TK1	Inferred		FALSE
Regulatory	Negative	EGLN2	Inferred		FALSE
Regulatory	Negative	SNRNP70	Inferred		FALSE
Regulatory	Negative	RUVBL2	Inferred		FALSE
Regulatory	Negative	H4C7	Inferred		FALSE
Regulatory	Negative	NOS1	Inferred		FALSE
Regulatory	Negative	TTC25	Inferred		FALSE
Regulatory	Negative	MYC	Inferred		TRUE
Regulatory	Negative	H4C1	Inferred		FALSE
Regulatory	Negative	H4C4	Inferred		FALSE
Regulatory	Negative	PHB	Inferred		FALSE
Regulatory	Negative	H4C12	Inferred		FALSE
Regulatory	Negative	VPS29	Inferred		FALSE
Regulatory	Negative	H4C13	Inferred		FALSE
Regulatory	Negative	MCM3	Inferred		FALSE
Regulatory	Negative	H4C9	Inferred		FALSE
Regulatory	Negative	MRM1	Inferred		FALSE
Regulatory	Negative	RECQL4	Inferred		TRUE
Regulatory	Negative	NDUFA6	Inferred		FALSE
Regulatory	Negative	H4C5	Inferred		FALSE
Regulatory	Negative	MTRES1	Inferred		FALSE
Regulatory	Negative	CNOT9	Inferred		FALSE
Regulatory	Negative	H4C8	Inferred		FALSE
Regulatory	Negative	HNRNPA1P48	Inferred		FALSE
Regulatory	Negative	RPGRIP1L	Inferred		FALSE
Regulatory	Negative	DDX3X	Inferred		FALSE
Regulatory	Negative	ACTB	Inferred		FALSE
Regulatory	Negative	CTNNB1	Inferred		FALSE
Regulatory	Negative	FEZ1	Inferred		FALSE
Regulatory	Negative	NDUFV1	Inferred		FALSE
Regulatory	Negative	LARS2	Inferred		FALSE
Regulatory	Negative	NUSAP1	Inferred		FALSE
Regulatory	Negative	CALM2	Inferred		FALSE
Regulatory	Negative	ATAD3B	Inferred		FALSE

### Sheet: Edges
Network	Direction	from	to	cost
Full	Positive	ARF5	CDC5L	0.837
Full	Positive	ARF5	RYBP	0.708
Full	Positive	ARF5	NUDCD1	0.381
Full	Positive	FKBP4	DNMT1	0.708
Full	Positive	FKBP4	CDC73	0.708
Full	Positive	FKBP4	EWSR1	0.835
Full	Positive	FKBP4	MCM3	0.78
Full	Positive	CYP26B1	ATF6	0.837
Full	Positive	NDUFAF7	NDUFS2	0.262
Full	Positive	SEMA3F	FXR1	0.653
Full	Positive	CFTR	CLIC6	0.738
Full	Positive	CFTR	FLNC	0.595
Full	Positive	CYP51A1	ERG28	0.204
Full	Positive	USP28	GUCY1B1	0.835
Full	Positive	PDK4	PDK1	0.415
Full	Positive	PDK4	THRAP3	0.84
Full	Positive	RALA	RGL2	0.665
Full	Positive	RALA	YBX3	0.428
Full	Positive	RALA	ZBTB18	0.708
Full	Positive	RALA	RYBP	0.708
Full	Positive	RALA	FLNC	0.329
Full	Positive	DVL2	COBLL1	0.839
Full	Positive	DVL2	SORBS3	0.807
Full	Positive	DVL2	SNIP1	0.807
Full	Positive	DVL2	FOXE1	0.598
Full	Positive	DVL2	ZNF250	0.759
Full	Positive	DVL2	CAVIN1	0.839
Full	Positive	DVL2	ZNF581	0.835
Full	Positive	DVL2	ZNF410	0.839
Full	Positive	RPAP3	CDC73	0.756
Full	Positive	RPAP3	POLR1B	0.672
Full	Positive	RPAP3	RUVBL2	0.001
Full	Positive	RPAP3	ANAPC4	0.829
Full	Positive	WDR54	BCL7C	0.803
Full	Positive	SPATA20	HDAC4	0.835
Full	Positive	TSR3	LMNB2	0.837
Full	Positive	YBX2	ZNF711	0.839
Full	Positive	YBX2	MRPL10	0.817
Full	Positive	YBX2	MRPL13	0.827
Full	Positive	YBX2	MRPS11	0.846
Full	Positive	CRY1	NFKBIA	0.658
Full	Positive	CRY1	PDK1	0.813
Full	Positive	CRY1	NEDD1	0.837
Full	Positive	CRY1	ADA2	0.642
Full	Positive	CAMK1G	ZBTB44	0.732
Full	Positive	CD74	NCOA6	0.646
Full	Positive	CD74	NFXL1	0.794
Full	Positive	CD74	MRPL13	0.655
Full	Positive	CD74	MRPL54	0.679
Full	Positive	CD74	PRRC2A	0.831
Full	Positive	CD74	UBL4A	0.746
Full	Positive	CD74	MRPL10	0.636
Full	Positive	CD74	MYBL1	0.837
Full	Positive	CD74	POLR1B	0.668
Full	Positive	CD74	IL33	0.645
Full	Positive	CD74	GFM2	0.754
Full	Positive	RANBP9	HMG20B	0.708
Full	Positive	RANBP9	PIGT	0.632
Full	Positive	RANBP9	FXR1	0.805
Full	Positive	RANBP9	RUVBL2	0.708
Full	Positive	CD4	MCM2	0.679
Full	Positive	QPCTL	RYBP	0.708
Full	Positive	PPP5C	RUVBL2	0.46
Full	Positive	PPP5C	DIS3	0.775
Full	Positive	PPP5C	POLD2	0.685
Full	Positive	UBR7	HDGF	0.839
Full	Positive	MAP4K5	MAP4K2	0.708
Full	Positive	ERCC1	GTF2H2	0.302
Full	Positive	ERCC1	BRCA2	0.368
Full	Positive	ERCC1	PHF21A	0.079
Full	Positive	ERCC1	PRKDC	0.1
Full	Positive	COX15	PHB2	0.635
Full	Positive	RGPD5	NUP214	0.718
Full	Positive	SLC7A9	CREB3	0.839
Full	Positive	RTF2	FLNC	0.835
Full	Positive	RB1CC1	YWHAH	0.689
Full	Positive	RB1CC1	EDEM1	0.811
Full	Positive	RB1CC1	ATG3	0.437
Full	Positive	RB1CC1	RABEP1	0.662
Full	Positive	RB1CC1	ATG13	0.002
Full	Positive	RB1CC1	FAM221B	0.457
Full	Positive	RB1CC1	TSC2	0.396
Full	Positive	RB1CC1	VHL	0.771
Full	Positive	RB1CC1	RPA1	0.727
Full	Positive	RB1CC1	ULK3	0.595
Full	Positive	RB1CC1	CHUK	0.801
Full	Positive	RB1CC1	WASHC3	0.671
Full	Positive	RB1CC1	SESN2	0.207
Full	Positive	RB1CC1	RRAGA	0.501
Full	Positive	RB1CC1	RYBP	0.708
Full	Positive	RB1CC1	CHMP4A	0.376
Full	Positive	RB1CC1	RPTOR	0.445
Full	Positive	RB1CC1	SGO1	0.811
Full	Positive	RB1CC1	NRBF2	0.266
Full	Positive	RB1CC1	WDR41	0.835
Full	Positive	RB1CC1	PRKAG2	0.501
Full	Positive	RB1CC1	RBMX	0.835
Full	Positive	RB1CC1	ERCC6L	0.837
Full	Positive	RB1CC1	LAMTOR5	0.501
Full	Positive	RB1CC1	PINK1	0.708
Full	Positive	RB1CC1	ATG12	0.07
Full	Positive	RB1CC1	HNRNPA2B1	0.817
Full	Positive	RB1CC1	BCL2L13	0.622
Full	Positive	RB1CC1	SNAP91	0.835
Full	Positive	RB1CC1	YWHAB	0.815
Full	Positive	RB1CC1	ATG4A	0.829
Full	Positive	RB1CC1	TBKBP1	0.22
Full	Positive	RB1CC1	PRKAA2	0.453
Full	Positive	RB1CC1	TRIM21	0.807
Full	Positive	RB1CC1	TRIM5	0.708
Full	Positive	RB1CC1	ATG9A	0.469
Full	Positive	RB1CC1	VAPB	0.55
Full	Positive	RB1CC1	ATG7	0.712
Full	Positive	RB1CC1	SMCR8	0.244
Full	Positive	RB1CC1	MTOR	0.394
Full	Positive	RB1CC1	MAD2L2	0.845
Full	Positive	RB1CC1	MAP1LC3C	0.541
Full	Positive	RB1CC1	HSP90AA1	0.811
Full	Positive	RB1CC1	IL31RA	0.735
Full	Positive	RB1CC1	PAGE4	0.708
Full	Positive	RB1CC1	PKN1	0.781
Full	Positive	RB1CC1	PTK2B	0.029
Full	Positive	RB1CC1	FARP2	0.844
Full	Positive	RB1CC1	MIB2	0.718
Full	Positive	RB1CC1	TBK1	0.463
Full	Positive	RB1CC1	VAPA	0.424
Full	Positive	RB1CC1	PRKCZ	0.807
Full	Positive	RB1CC1	CCPG1	0.003
Full	Positive	RB1CC1	HSP90AB1	0.811
Full	Positive	RB1CC1	NBR1	0.369
Full	Positive	RB1CC1	RHEB	0.501
Full	Positive	RB1CC1	PRKAG1	0.501
Full	Positive	RB1CC1	MAP1LC3A	0.372
Full	Positive	RB1CC1	PTBP3	0.708
Full	Positive	RB1CC1	MAP1LC3B	0.461
Full	Positive	RB1CC1	BRK1	0.807
Full	Positive	RB1CC1	OPTN	0.074
Full	Positive	RB1CC1	CDK19	0.837
Full	Positive	RB1CC1	LAMTOR2	0.501
Full	Positive	RB1CC1	RRAGD	0.501
Full	Positive	RB1CC1	CCDC8	0.708
Full	Positive	RB1CC1	MAP1LC3B2	0.813
Full	Positive	RB1CC1	SMARCB1	0.347
Full	Positive	RB1CC1	PLK1	0.798
Full	Positive	RB1CC1	STAMBP	0.708
Full	Positive	RB1CC1	NFX1	0.708
Full	Positive	RB1CC1	ATG9B	0.716
Full	Positive	RB1CC1	GABARAP	0.169
Full	Positive	RB1CC1	SKIL	0.708
Full	Positive	RB1CC1	TRAF1	0.751
Full	Positive	RB1CC1	LONP2	0.835
Full	Positive	RB1CC1	YWHAE	0.814
Full	Positive	RB1CC1	STX17	0.758
Full	Positive	RB1CC1	GABARAPL1	0.246
Full	Positive	RB1CC1	HUWE1	0.837
Full	Positive	RB1CC1	TAX1BP1	0.598
Full	Positive	RB1CC1	WIPI1	0.706
Full	Positive	RB1CC1	PTCH1	0.708
Full	Positive	RB1CC1	TACC1	0.787
Full	Positive	RB1CC1	AZI2	0.472
Full	Positive	RB1CC1	BAP1	0.677
Full	Positive	RB1CC1	SLC38A9	0.501
Full	Positive	RB1CC1	MLST8	0.501
Full	Positive	RB1CC1	PREB	0.415
Full	Positive	RB1CC1	NANOG	0.708
Full	Positive	RB1CC1	ATG10	0.318
Full	Positive	RB1CC1	MAP3K5	0.107
Full	Positive	RB1CC1	ATG5	0.348
Full	Positive	RB1CC1	TSC1	0.835
Full	Positive	RB1CC1	RRAGC	0.501
Full	Positive	RB1CC1	RNF111	0.708
Full	Positive	RB1CC1	RPA2	0.835
Full	Positive	RB1CC1	RRAGB	0.501
Full	Positive	RB1CC1	ETAA1	0.792
Full	Positive	RB1CC1	PRKAB1	0.501
Full	Positive	RB1CC1	UBC	0.708
Full	Positive	RB1CC1	CALCOCO2	0.005
Full	Positive	RB1CC1	TRAF2	0.426
Full	Positive	RB1CC1	SAFB2	0.835
Full	Positive	RB1CC1	DENR	0.775
Full	Positive	RB1CC1	BECN1	0.188
Full	Positive	RB1CC1	ULK1	0.001
Full	Positive	RB1CC1	SYCE3	0.769
Full	Positive	RB1CC1	PTK2	0.01
Full	Positive	RB1CC1	UFL1	0.804
Full	Positive	RB1CC1	PRKAG3	0.501
Full	Positive	RB1CC1	OFD1	0.598
Full	Positive	RB1CC1	YWHAZ	0.814
Full	Positive	RB1CC1	SQSTM1	0.34
Full	Positive	RB1CC1	STK35	0.781
Full	Positive	RB1CC1	DDX6	0.812
Full	Positive	RB1CC1	LAMTOR3	0.501
Full	Positive	RB1CC1	PRKAA1	0.501
Full	Positive	RB1CC1	LAMTOR4	0.501
Full	Positive	RB1CC1	PRKAB2	0.451
Full	Positive	RB1CC1	SAFB	0.835
Full	Positive	RB1CC1	ATG101	0.002
Full	Positive	RB1CC1	IKBIP	0.805
Full	Positive	RB1CC1	EXOC1	0.771
Full	Positive	RB1CC1	DYRK2	0.763
Full	Positive	RB1CC1	ATG16L1	0.038
Full	Positive	RB1CC1	SGTB	0.811
Full	Positive	RB1CC1	MTMR4	0.689
Full	Positive	RB1CC1	GABARAPL2	0.294
Full	Positive	RB1CC1	PDIK1L	0.781
Full	Positive	RB1CC1	GSAP	0.76
Full	Positive	RB1CC1	HSBP1	0.769
Full	Positive	RB1CC1	DLG3	0.802
Full	Positive	RB1CC1	YWHAG	0.815
Full	Positive	RB1CC1	LAMTOR1	0.501
Full	Positive	RB1CC1	CTNNB1	0.708
Full	Positive	RB1CC1	WIPI2	0.341
Full	Positive	RB1CC1	COP1	0.708
Full	Positive	RB1CC1	ULK2	0.003
Full	Positive	RB1CC1	TCEAL4	0.839
Full	Positive	RB1CC1	TP53	0.031
Full	Positive	RB1CC1	HSPA12A	0.769
Full	Positive	RB1CC1	C9orf72	0.036
Full	Positive	RB1CC1	SKI	0.708
Full	Positive	RB1CC1	ATG14	0.266
Full	Positive	AKAP11	NPM1	0.708
Full	Positive	AKAP11	DYRK1A	0.708
Full	Positive	CDH17	ANAPC4	0.773
Full	Positive	CDH17	PAX6	0.789
Full	Positive	B4GALT7	ID1	0.839
Full	Positive	GABARAPL2	ADNP	0.649
Full	Positive	GABARAPL2	NPM1	0.835
Full	Positive	GABARAPL2	NCOA4	0.247
Full	Positive	GABARAPL2	NUP214	0.837
Full	Positive	GABARAPL2	RB1CC1	0.294
Full	Positive	GABARAPL2	SAFB2	0.837
Full	Positive	GABARAPL2	CDC5L	0.835
Full	Positive	GABARAPL2	SNRNP70	0.835
Full	Positive	GABARAPL2	YBX3	0.835
Full	Positive	GABARAPL2	EWSR1	0.835
Full	Positive	GABARAPL2	CCZ1	0.618
Full	Positive	GABARAPL2	MAP4K2	0.708
Full	Positive	HOXC8	SKIL	0.817
Full	Positive	BOD1L1	KMT2D	0.763
Full	Positive	BOD1L1	SETD1A	0.136
Full	Positive	BOD1L1	NCOA6	0.763
Full	Positive	BOD1L1	ZNF784	0.817
Full	Positive	BOD1L1	BRCA2	0.639
Full	Positive	TARBP1	MRPL13	0.744
Full	Positive	PSMA4	HDAC4	0.839
Full	Positive	PSMA4	EWSR1	0.835
Full	Positive	PSMA4	NFKBIA	0.543
Full	Positive	LCP2	SUMO1	0.602
Full	Positive	DCN	YBX3	0.018
Full	Positive	DCN	NOTCH3	0.789
Full	Positive	MRPS10	ZNF704	0.798
Full	Positive	MRPS10	POLR1B	0.679
Full	Positive	MRPS10	GFM2	0.679
Full	Positive	MRPS10	MRPS11	0.003
Full	Positive	MRPS10	UBL4A	0.798
Full	Positive	MRPS10	MRPL10	0.114
Full	Positive	MRPS10	MYBL1	0.817
Full	Positive	MRPS10	RAG1	0.798
Full	Positive	MRPS10	MRPL13	0.056
Full	Positive	MRPS10	MRPL54	0.138
Full	Positive	MRPS10	SNRNP70	0.727
Full	Positive	MRPS10	NCOA6	0.821
Full	Positive	GRN	STN1	0.812
Full	Positive	GRN	ZBTB18	0.708
Full	Positive	GRN	NPM1	0.708
Full	Positive	GRN	MCM3	0.708
Full	Positive	GRN	HOXA1	0.742
Full	Positive	GRN	NAB2	0.772
Full	Positive	THAP3	YBX3	0.837
Full	Positive	VAMP3	RYBP	0.708
Full	Positive	RFC2	KAT5	0.501
Full	Positive	RFC2	NUDCD1	0.381
Full	Positive	RFC2	POLD2	0.501
Full	Positive	RFC2	RYBP	0.708
Full	Positive	RFC2	NPM1	0.817
Full	Positive	RFC2	SNRNP70	0.835
Full	Positive	RFC2	DSCC1	0.004
Full	Positive	RFC2	PRKDC	0.794
Full	Positive	PPP1R3F	PPP1R3G	0.46
Full	Positive	PPP1R3F	DYRK1A	0.543
Full	Positive	NFE2L3	NFE2L1	0.681
Full	Positive	NFE2L3	CREB3	0.837
Full	Positive	FAM168A	EWSR1	0.835
Full	Positive	PKP2	SNRNP70	0.835
Full	Positive	YIPF1	RYBP	0.608
Full	Positive	GNA11	ZBTB18	0.708
Full	Positive	CREB3L3	ATF6	0.41
Full	Positive	CREB3L3	CREB3	0.055
Full	Positive	CREB3L3	CREB3L4	0.083
Full	Positive	HDAC7	DNMT1	0.623
Full	Positive	HDAC7	KAT5	0.048
Full	Positive	HDAC7	ADNP	0.708
Full	Positive	HDAC7	HDAC8	0.844
Full	Positive	HDAC7	MEF2D	0.522
Full	Positive	HDAC7	HDAC4	0.483
Full	Positive	MRPS35	PRRC2A	0.808
Full	Positive	MRPS35	MRPL54	0.131
Full	Positive	MRPS35	MRPL13	0.053
Full	Positive	MRPS35	SNRNP70	0.731
Full	Positive	MRPS35	MRPS11	0.005
Full	Positive	MRPS35	DNMT1	0.794
Full	Positive	MRPS35	MRPL10	0.114
Full	Positive	MRPS35	ZNF2	0.814
Full	Positive	APPBP2	ANAPC4	0.829
Full	Positive	APPBP2	CDC73	0.756
Full	Positive	APPBP2	ZNF785	0.81
Full	Positive	CD22	POU2AF1	0.644
Full	Positive	KCNQ1	EBNA1BP2	0.833
Full	Positive	TRIB2	PARVG	0.761
Full	Positive	TRIB2	SAFB2	0.839
Full	Positive	OTUD5	SUPT16H	0.708
Full	Positive	GPKOW	SFMBT1	0.723
Full	Positive	GPKOW	CDC5L	0.2
Full	Positive	GPKOW	SNIP1	0.2
Full	Positive	AQR	SNIP1	0.114
Full	Positive	AQR	SNRNP70	0.835
Full	Positive	AQR	CDC5L	0.005
Full	Positive	AQR	ZNF830	0.036
Full	Positive	AQR	ZC3H11A	0.772
Full	Positive	PSMC4	CDC5L	0.618
Full	Positive	PSMC4	NPM1	0.675
Full	Positive	KDM4B	WRNIP1	0.776
Full	Positive	KDM4B	CBX5	0.68
Full	Positive	KDM4B	KMT2D	0.491
Full	Positive	KDM4B	KAT5	0.501
Full	Positive	KDM4B	UBE2V2	0.501
Full	Positive	KDM4B	DNMT1	0.663
Full	Positive	ACTL6B	BCL7C	0.138
Full	Positive	ACTL6B	FLNC	0.847
Full	Positive	ACTL6B	SS18	0.108
Full	Positive	ACTL6B	RUVBL2	0.197
Full	Positive	ACTL6B	ASH1L	0.64
Full	Positive	ACTL6B	ARID5B	0.72
Full	Positive	ACTL6B	EPC1	0.237
Full	Positive	ACTL6B	KAT5	0.375
Full	Positive	ACTL6B	DIDO1	0.628
Full	Positive	KIF22	PHF21A	0.837
Full	Positive	KIF22	SFMBT1	0.817
Full	Positive	KIF22	FOXE1	0.835
Full	Positive	KIF22	FOXQ1	0.835
Full	Positive	KIF22	TEAD2	0.835
Full	Positive	YTHDC2	ZSCAN31	0.776
Full	Positive	YTHDC2	SNRNP70	0.835
Full	Positive	YTHDC2	CDC5L	0.814
Full	Positive	FOXJ2	RNF2	0.833
Full	Positive	FOXJ2	EYA4	0.813
Full	Positive	FOXJ2	NACC1	0.837
Full	Positive	FOXJ2	MECOM	0.708
Full	Positive	FOXJ2	MAGEA10	0.58
Full	Positive	FOXJ2	SRF	0.837
Full	Positive	FOXJ2	BBX	0.813
Full	Positive	FOXJ2	NRF1	0.823
Full	Positive	FOXJ2	MCL1	0.813
Full	Positive	FOXJ2	TOMM40	0.837
Full	Positive	FOXJ2	SMARCA1	0.835
Full	Positive	FOXJ2	ZNF148	0.813
Full	Positive	FOXJ2	TBP	0.837
Full	Positive	FOXJ2	GABPA	0.813
Full	Positive	FOXJ2	RFX3	0.833
Full	Positive	FOXJ2	NR3C1	0.823
Full	Positive	FOXJ2	WDHD1	0.833
Full	Positive	FOXJ2	ZBTB34	0.817
Full	Positive	FOXJ2	RNF4	0.708
Full	Positive	FOXJ2	NCOA2	0.813
Full	Positive	FOXJ2	PATZ1	0.833
Full	Positive	FOXJ2	BCL2L1	0.635
Full	Positive	FOXJ2	HIC2	0.817
Full	Positive	FOXJ2	PAX2	0.511
Full	Positive	FOXJ2	YY1	0.817
Full	Positive	FOXJ2	CHD4	0.837
Full	Positive	FOXJ2	BCL2L2	0.621
Full	Positive	FOXJ2	HDAC2	0.811
Full	Positive	FOXJ2	ZNF131	0.823
Full	Positive	FOXJ2	NFYC	0.833
Full	Positive	FOXJ2	FOXC1	0.837
Full	Positive	FOXJ2	TRPS1	0.823
Full	Positive	FOXJ2	DNTTIP1	0.813
Full	Positive	FOXJ2	QSER1	0.833
Full	Positive	FOXJ2	CERT1	0.817
Full	Positive	FOXJ2	KLF16	0.833
Full	Positive	FOXJ2	QRICH1	0.813
Full	Positive	FOXJ2	POU3F2	0.364
Full	Positive	FOXJ2	KDM5C	0.813
Full	Positive	FOXJ2	GTF3C4	0.837
Full	Positive	FOXJ2	CSTF2T	0.802
Full	Positive	FOXJ2	UBR5	0.823
Full	Positive	FOXJ2	CDKN2B	0.829
Full	Positive	FOXJ2	CUX1	0.835
Full	Positive	FOXJ2	ZMYM2	0.823
Full	Positive	FOXJ2	POGZ	0.823
Full	Positive	FOXJ2	ADNP	0.837
Full	Positive	FOXJ2	ZFHX4	0.817
Full	Positive	FOXJ2	RBM22	0.813
Full	Positive	FOXJ2	POU2F2	0.817
Full	Positive	FOXJ2	GTF3C3	0.837
Full	Positive	FOXJ2	RFX2	0.833
Full	Positive	FOXJ2	BCL2A1	0.799
Full	Positive	FOXJ2	SALL1	0.837
Full	Positive	FOXJ2	ZNF644	0.813
Full	Positive	FOXJ2	EGLN3	0.515
Full	Positive	FOXJ2	GTF3C1	0.837
Full	Positive	FOXJ2	ZMYM3	0.837
Full	Positive	FOXJ2	ZMYND8	0.813
Full	Positive	FOXJ2	SLU7	0.813
Full	Positive	FOXJ2	TCERG1	0.833
Full	Positive	FOXJ2	TSHZ1	0.813
Full	Positive	FOXJ2	ZMYM4	0.833
Full	Positive	FOXJ2	L3MBTL2	0.837
Full	Positive	FOXJ2	GATAD2B	0.837
Full	Positive	FOXJ2	DLX5	0.835
Full	Positive	FOXJ2	WDR55	0.833
Full	Positive	FOXJ2	INTS12	0.813
Full	Positive	FOXJ2	LIN54	0.833
Full	Positive	FOXJ2	GTSE1	0.813
Full	Positive	FOXJ2	HOXD13	0.835
Full	Positive	FOXJ2	EMSY	0.833
Full	Positive	FOXJ2	FOXF2	0.813
Full	Positive	FOXJ2	USF2	0.813
Full	Positive	FOXJ2	SMC1A	0.837
Full	Positive	FOXJ2	MAD1L1	0.813
Full	Positive	FOXJ2	SMARCA5	0.835
Full	Positive	FOXJ2	ZNF536	0.823
Full	Positive	FOXJ2	HOXC13	0.835
Full	Positive	FOXJ2	AKAP8	0.837
Full	Positive	FOXJ2	RFX1	0.817
Full	Positive	FOXJ2	SATB2	0.837
Full	Positive	FOXJ2	SMC3	0.835
Full	Positive	FOXJ2	ESS2	0.813
Full	Positive	TNFRSF1A	PRKDC	0.837
Full	Positive	TNFRSF1A	SUMO1	0.316
Full	Positive	TNFRSF1A	ZNF101	0.78
Full	Positive	PPP2R5B	ARHGEF2	0.59
Full	Positive	PYGM	DPPA3	0.835
Full	Positive	BCL3	NFKBIA	0.253
Full	Positive	BCL3	KAT5	0.233
Full	Positive	BCL3	RUVBL2	0.543
Full	Positive	EPHA8	EPHA3	0.535
Full	Positive	TRIP13	MPPED2	0.58
Full	Positive	TRIP13	MAD1L1	0.708
Full	Positive	TRIP13	HDAC4	0.839
Full	Positive	TRIP13	PHB2	0.831
Full	Positive	KRT20	PRPH	0.671
Full	Positive	HSD17B10	HDGF	0.708
Full	Positive	FGF4	HDGF	0.716
Full	Positive	FGF4	TBX3	0.801
Full	Positive	TIMM21	TERT	0.771
Full	Positive	MKRN2	CDC5L	0.807
Full	Positive	MKRN2	SIX1	0.807
Full	Positive	MKRN2	EPHA3	0.807
Full	Positive	MKRN2	PAX8	0.708
Full	Positive	MKRN2	GLI3	0.807
Full	Positive	MKRN2	SNRNP70	0.727
Full	Positive	MKRN2	THRAP3	0.507
Full	Positive	MKRN2	TBX3	0.807
Full	Positive	MKRN2	HDAC4	0.807
Full	Positive	MKRN2	TOP2B	0.807
Full	Positive	MKRN2	HES4	0.807
Full	Positive	MKRN2	ZC3H11A	0.423
Full	Positive	MKRN2	EXT1	0.807
Full	Positive	MKRN2	NOTCH3	0.807
Full	Positive	MKRN2	PRRC2A	0.833
Full	Positive	GPATCH1	SNIP1	0.708
Full	Positive	TNS1	CSK	0.817
Full	Positive	TNS1	SORBS3	0.817
Full	Positive	NGFR	BRCA2	0.829
Full	Positive	NGFR	PRDM4	0.09
Full	Positive	NTN1	IGDCC4	0.568
Full	Positive	NTN1	DSCC1	0.718
Full	Positive	MNT	MAD1L1	0.708
Full	Positive	DRD4	CLIC6	0.771
Full	Positive	DRD4	PRKDC	0.835
Full	Positive	TBX21	SETD7	0.184
Full	Positive	MRPS34	RYBP	0.708
Full	Positive	MRPS34	PRRC2A	0.835
Full	Positive	MRPS34	MRPL54	0.192
Full	Positive	MRPS34	MRPL13	0.183
Full	Positive	MRPS34	SUPV3L1	0.633
Full	Positive	MRPS34	GLI4	0.835
Full	Positive	MRPS34	MRPL10	0.183
Full	Positive	MRPS34	MRPS11	0.014
Full	Positive	MRPS34	NPM1	0.817
Full	Positive	MRPS34	SNRNP70	0.835
Full	Positive	MAP2K5	MAPK13	0.742
Full	Positive	MAP2K5	TEAD2	0.827
Full	Positive	MAP2K5	THRAP3	0.844
Full	Positive	MAP2K5	MAPK6	0.744
Full	Positive	MAP2K5	MYOCD	0.764
Full	Positive	MAP2K5	TERT	0.823
Full	Positive	MAP2K5	MAPK12	0.742
Full	Positive	FGF20	HDGF	0.714
Full	Positive	FGF20	TBX3	0.792
Full	Positive	FAM107B	NDUFS2	0.833
Full	Positive	CDK13	SUPT16H	0.46
Full	Positive	CDK13	CDC73	0.46
Full	Positive	CDK13	ZNF2	0.802
Full	Positive	CDK13	GTF2H2	0.46
Full	Positive	CDK13	SNIP1	0.708
Full	Positive	CDK13	HDGF	0.656
Full	Positive	NDUFB4	NDUFS2	0.005
Full	Positive	HEATR6	E2F1	0.735
Full	Positive	HEATR6	RPS27	0.839
Full	Positive	HEATR6	PDCD1	0.829
Full	Positive	HEATR6	ICAM1	0.809
Full	Positive	HEATR6	RPP30	0.76
Full	Positive	HEATR6	LRRC31	0.708
Full	Positive	HEATR6	SNX21	0.776
Full	Positive	HEATR6	NFKB1	0.732
Full	Positive	HEATR6	CD244	0.701
Full	Positive	HEATR6	SPACA1	0.782
Full	Positive	HEATR6	KLK8	0.837
Full	Positive	HEATR6	KAT2B	0.699
Full	Positive	HEATR6	CTDSP1	0.783
Full	Positive	HEATR6	GLMP	0.823
Full	Positive	HEATR6	BSG	0.798
Full	Positive	HEATR6	ESR1	0.451
Full	Positive	HEATR6	OBSCN	0.835
Full	Positive	HEATR6	MKI67	0.708
Full	Positive	HEATR6	CD79B	0.799
Full	Positive	HEATR6	CREBBP	0.801
Full	Positive	HEATR6	PRKAB1	0.802
Full	Positive	HEATR6	SDC2	0.833
Full	Positive	HEATR6	ETV4	0.619
Full	Positive	HEATR6	CLUAP1	0.708
Full	Positive	HEATR6	IQCF1	0.829
Full	Positive	HEATR6	HLA-B	0.779
Full	Positive	HEATR6	AR	0.632
Full	Positive	HEATR6	LIMK1	0.839
Full	Positive	HEATR6	TNFRSF1B	0.835
Full	Positive	HEATR6	CTDP1	0.708
Full	Positive	HEATR6	SLAMF1	0.835
Full	Positive	HEATR6	LTA	0.837
Full	Positive	HEATR6	GAS8	0.76
Full	Positive	HEATR6	PLEKHA4	0.708
Full	Positive	HEATR6	RBM15	0.772
Full	Positive	HEATR6	NTRK3	0.829
Full	Positive	ERLEC1	ATF6	0.606
Full	Positive	ERLEC1	PIGT	0.698
Full	Positive	CLIC5	CLIC6	0.39
Full	Positive	ACTR6	RUVBL2	0.023
Full	Positive	ACTR6	KAT5	0.46
Full	Positive	FAP	PHB2	0.708
Full	Positive	UHRF1BP1	CREB3	0.602
Full	Positive	UHRF1BP1	DNMT1	0.708
Full	Positive	HSPB11	C14orf119	0.815
Full	Positive	HSPB11	ANAPC4	0.372
Full	Positive	PLOD1	COL6A6	0.501
Full	Positive	PLOD1	SNRNP70	0.835
Full	Positive	PLOD1	COL4A1	0.35
Full	Positive	PLOD1	RYBP	0.708
Full	Positive	OXCT1	TCOF1	0.777
Full	Positive	OXCT1	YARS2	0.839
Full	Positive	OXCT1	PDK1	0.781
Full	Positive	OXCT1	LYPLA1	0.788
Full	Positive	OXCT1	TIMM9	0.776
Full	Positive	RRN3	GTF2H2	0.501
Full	Positive	RRN3	POLR1B	0.005
Full	Positive	AQP2	CREB3	0.839
Full	Positive	AQP2	SUPT20H	0.771
Full	Positive	AQP2	ERG28	0.67
Full	Positive	DIMT1	HDGF	0.708
Full	Positive	DIMT1	MRPS11	0.73
Full	Positive	DIMT1	NCOA6	0.66
Full	Positive	DIMT1	NUDCD1	0.381
Full	Positive	DIMT1	SNRNP70	0.835
Full	Positive	DIMT1	THRAP3	0.839
Full	Positive	DIMT1	NPM1	0.839
Full	Positive	DIMT1	MAP4K2	0.708
Full	Positive	DIMT1	DIS3	0.817
Full	Positive	NME8	MRPS11	0.798
Full	Positive	NME8	POLR1B	0.649
Full	Positive	RBM22	ZNF830	0.2
Full	Positive	RBM22	CDC5L	0.002
Full	Positive	RBM22	FOXJ2	0.813
Full	Positive	RBM22	SNIP1	0.078
Full	Positive	HSD17B2	HSD17B8	0.1
Full	Positive	ZW10	MAD1L1	0.733
Full	Positive	ITGB4	DYRK1A	0.708
Full	Positive	ITGB4	PARVG	0.35
Full	Positive	ITGB4	FAT3	0.798
Full	Positive	ITGB4	FLNC	0.311
Full	Positive	PPP1R15A	PPP1R3G	0.46
Full	Positive	PPP1R15A	KAT5	0.841
Full	Positive	PPP1R15A	ZNF704	0.722
Full	Positive	PPP1R15A	ZNF92	0.712
Full	Positive	PPP1R15A	RAG1	0.722
Full	Positive	PPP1R15A	NDUFS2	0.642
Full	Positive	TRIP6	SAFB2	0.802
Full	Positive	TRIP6	HOXA1	0.835
Full	Positive	ADAM11	PRKDC	0.837
Full	Positive	TFAP2C	SAFB2	0.771
Full	Positive	TFAP2C	GREB1	0.779
Full	Positive	TFAP2C	UBN1	0.775
Full	Positive	REM1	GLI1	0.805
Full	Positive	REM1	PAX6	0.843
Full	Positive	PDRG1	RUVBL2	0.18
Full	Positive	PDRG1	POLR1B	0.671
Full	Positive	PPP1R13B	PRPH	0.837
Full	Positive	PPP1R13B	CDC5L	0.63
Full	Positive	ESF1	ZBTB44	0.839
Full	Positive	ESF1	SNIP1	0.708
Full	Positive	TRMT6	MAP4K2	0.708
Full	Positive	UQCRC1	PHB2	0.39
Full	Positive	UQCRC1	NDUFS2	0.099
Full	Positive	UQCRC1	UBL4A	0.708
Full	Positive	UQCRC1	CAVIN1	0.839
Full	Positive	GMIP	LARS2	0.768
Full	Positive	LAG3	FAT1	0.835
Full	Positive	MLF2	RYBP	0.708
Full	Positive	OTUB2	NPM1	0.708
Full	Positive	TFAP4	BTAF1	0.708
Full	Positive	TFAP4	STN1	0.775
Full	Positive	TFAP4	FOXE1	0.837
Full	Positive	PDCD7	PCGF1	0.708
Full	Positive	CHRD	SPRY2	0.835
Full	Positive	CHRD	HOXA1	0.774
Full	Positive	GOLGA3	NPM1	0.708
Full	Positive	EFNB1	EPHA3	0.335
Full	Positive	EFNB1	MYOCD	0.839
Full	Positive	DLL3	NOTCH3	0.028
Full	Positive	DLD	MRPL13	0.776
Full	Positive	DLD	NDUFS2	0.777
Full	Positive	DLD	PDK1	0.64
Full	Positive	DLD	ITGB1BP1	0.689
Full	Positive	ABCC6	ADNP	0.708
Full	Positive	APOH	CGAS	0.63
Full	Positive	APOH	AMBP	0.633
Full	Positive	SPAG7	EWSR1	0.835
Full	Positive	HAUS4	YWHAE	0.501
Full	Positive	HAUS4	DMD	0.786
Full	Positive	HAUS4	CNTRL	0.475
Full	Positive	HAUS4	C9orf78	0.708
Full	Positive	HAUS4	TUBA1A	0.501
Full	Positive	HAUS4	PLK4	0.501
Full	Positive	HAUS4	HAUS7	0.006
Full	Positive	HAUS4	HAUS1	0.001
Full	Positive	HAUS4	TUBB	0.501
Full	Positive	HAUS4	MIB1	0.835
Full	Positive	HAUS4	CEP63	0.475
Full	Positive	HAUS4	TXNDC11	0.725
Full	Positive	HAUS4	PCNT	0.501
Full	Positive	HAUS4	STAT3	0.837
Full	Positive	HAUS4	CETN2	0.501
Full	Positive	HAUS4	KRT19	0.839
Full	Positive	HAUS4	CNOT9	0.775
Full	Positive	HAUS4	AKAP9	0.501
Full	Positive	HAUS4	CEP57	0.501
Full	Positive	HAUS4	NEK2	0.501
Full	Positive	HAUS4	HAUS3	0.002
Full	Positive	HAUS4	TUBG1	0.501
Full	Positive	HAUS4	FASN	0.799
Full	Positive	HAUS4	TUBB4A	0.501
Full	Positive	HAUS4	GGA3	0.698
Full	Positive	HAUS4	CSNK1D	0.501
Full	Positive	HAUS4	KIF24	0.501
Full	Positive	HAUS4	GSK3B	0.835
Full	Positive	HAUS4	COG3	0.719
Full	Positive	HAUS4	CDK5RAP2	0.501
Full	Positive	HAUS4	MAPRE1	0.501
Full	Positive	HAUS4	ZNF223	0.761
Full	Positive	HAUS4	CEP250	0.501
Full	Positive	HAUS4	CKAP5	0.501
Full	Positive	HAUS4	SYCE3	0.776
Full	Positive	HAUS4	HAUS8	0.006
Full	Positive	HAUS4	AKAP17A	0.763
Full	Positive	HAUS4	CEP135	0.475
Full	Positive	HAUS4	TUBA4A	0.501
Full	Positive	HAUS4	OFD1	0.501
Full	Positive	HAUS4	EFHC1	0.696
Full	Positive	HAUS4	ZNF112	0.831
Full	Positive	HAUS4	HSP90AA1	0.501
Full	Positive	HAUS4	PPP2R1A	0.501
Full	Positive	HAUS4	NEDD1	0.501
Full	Positive	HAUS4	VCP	0.839
Full	Positive	HAUS4	DCTN2	0.501
Full	Positive	HAUS4	CHCHD2	0.775
Full	Positive	HAUS4	CEP70	0.501
Full	Positive	HAUS4	KRT23	0.835
Full	Positive	HAUS4	DCTN3	0.501
Full	Positive	HAUS4	EXOC4	0.772
Full	Positive	HAUS4	RNF10	0.837
Full	Positive	HAUS4	DYNLL1	0.501
Full	Positive	HAUS4	CEP192	0.501
Full	Positive	HAUS4	FGFR1OP	0.501
Full	Positive	HAUS4	NINL	0.501
Full	Positive	HAUS4	PIK3R2	0.693
Full	Positive	HAUS4	ALMS1	0.501
Full	Positive	HAUS4	NHLRC2	0.708
Full	Positive	HAUS4	TUBB4B	0.42
Full	Positive	HAUS4	KIF14	0.708
Full	Positive	HAUS4	ODF2	0.475
Full	Positive	HAUS4	PAFAH1B1	0.501
Full	Positive	HAUS4	SFI1	0.501
Full	Positive	HAUS4	CEP72	0.501
Full	Positive	HAUS4	IQCB1	0.501
Full	Positive	HAUS4	ARNTL2	0.774
Full	Positive	HAUS4	CEP290	0.475
Full	Positive	HAUS4	CCDC120	0.776
Full	Positive	HAUS4	PXN	0.832
Full	Positive	HAUS4	CEP78	0.501
Full	Positive	HAUS4	PCM1	0.284
Full	Positive	HAUS4	CLASP1	0.501
Full	Positive	HAUS4	CEP152	0.501
Full	Positive	HAUS4	ACTR1A	0.501
Full	Positive	HAUS4	CEP162	0.37
Full	Positive	HAUS4	RALB	0.806
Full	Positive	HAUS4	TADA3	0.728
Full	Positive	HAUS4	NDE1	0.501
Full	Positive	HAUS4	HAUS5	0.003
Full	Positive	HAUS4	CEP76	0.501
Full	Positive	HAUS4	G3V2T6_HUMAN	0.46
Full	Positive	HAUS4	CDK1	0.501
Full	Positive	HAUS4	DYNC1H1	0.501
Full	Positive	HAUS4	BSPRY	0.782
Full	Positive	HAUS4	CEP131	0.501
Full	Positive	HAUS4	DCTN1	0.472
Full	Positive	HAUS4	YWHAG	0.501
Full	Positive	HAUS4	NDC80	0.837
Full	Positive	HAUS4	EML3	0.708
Full	Positive	HAUS4	COPRS	0.839
Full	Positive	HAUS4	CCP110	0.501
Full	Positive	HAUS4	SSNA1	0.501
Full	Positive	HAUS4	PRKAR2B	0.501
Full	Positive	HAUS4	CEP41	0.501
Full	Positive	HAUS4	SDCCAG8	0.501
Full	Positive	HAUS4	CSNK1E	0.501
Full	Positive	HAUS4	CENPJ	0.501
Full	Positive	HAUS4	HAUS6	0.006
Full	Positive	HAUS4	HAUS2	0.004
Full	Positive	HAUS4	DYNC1I2	0.501
Full	Positive	HAUS4	CEP164	0.501
Full	Positive	HAUS4	PRKACA	0.501
Full	Positive	HAUS4	PLEKHA4	0.708
Full	Positive	HAUS4	H2BU1	0.772
Full	Positive	HAUS4	PLK1	0.501
Full	Positive	HAUS4	CCDC59	0.766
Full	Positive	CEBPE	ZMYM2	0.708
Full	Positive	CEBPE	EBNA1BP2	0.691
Full	Positive	CEBPE	FOXG1	0.793
Full	Positive	CEBPE	MED16	0.795
Full	Positive	G2E3	DIDO1	0.793
Full	Positive	TGM1	ZSCAN12	0.784
Full	Positive	TGM1	L2HGDH	0.693
Full	Positive	TGM1	TEAD2	0.833
Full	Positive	UNC13D	CUL5	0.835
Full	Positive	KRT23	HAUS4	0.835
Full	Positive	KRT23	ANAPC4	0.761
Full	Positive	CDC6	MAK	0.823
Full	Positive	CDC6	MCM2	0.021
Full	Positive	CDC6	MCM3	0.002
Full	Positive	AAAS	NDC1	0.016
Full	Positive	AAAS	NUP214	0.011
Full	Positive	AAAS	NPM1	0.501
Full	Positive	CBX5	ZNF518B	0.839
Full	Positive	CBX5	BCL11B	0.431
Full	Positive	CBX5	ZNF747	0.708
Full	Positive	CBX5	ZFP1	0.708
Full	Positive	CBX5	ZNF445	0.789
Full	Positive	CBX5	ABCE1	0.708
Full	Positive	CBX5	MYC	0.837
Full	Positive	CBX5	RB1	0.543
Full	Positive	CBX5	SUB1	0.636
Full	Positive	CBX5	SUV39H1	0.018
Full	Positive	CBX5	MIS18BP1	0.823
Full	Positive	CBX5	SENP7	0.376
Full	Positive	CBX5	H1-0	0.52
Full	Positive	CBX5	ZNF264	0.708
Full	Positive	CBX5	L3MBTL1	0.708
Full	Positive	CBX5	CHAF1A	0.191
Full	Positive	CBX5	VAPB	0.81
Full	Positive	CBX5	ZNF460	0.708
Full	Positive	CBX5	PRMT5	0.708
Full	Positive	CBX5	DNAJB4	0.759
Full	Positive	CBX5	SUPT6H	0.708
Full	Positive	CBX5	SMARCA2	0.543
Full	Positive	CBX5	H3-4	0.001
Full	Positive	CBX5	XRN1	0.829
Full	Positive	CBX5	TRIM28	0.059
Full	Positive	CBX5	TRIP4	0.849
Full	Positive	CBX5	IPO8	0.708
Full	Positive	CBX5	ADNP2	0.592
Full	Positive	CBX5	H3C14	0.067
Full	Positive	CBX5	ZNF354C	0.814
Full	Positive	CBX5	ZNF726	0.817
Full	Positive	CBX5	NR2C2	0.708
Full	Positive	CBX5	ZNF585B	0.708
Full	Positive	CBX5	ASXL3	0.738
Full	Positive	CBX5	PMF1-BGLAP	0.708
Full	Positive	CBX5	SRPK1	0.708
Full	Positive	CBX5	LRIF1	0.543
Full	Positive	CBX5	AGO1	0.843
Full	Positive	CBX5	ISG15	0.708
Full	Positive	CBX5	CUL4A	0.569
Full	Positive	CBX5	ORC2	0.641
Full	Positive	CBX5	CUL7	0.708
Full	Positive	CBX5	ZNF785	0.814
Full	Positive	CBX5	SETDB1	0.051
Full	Positive	CBX5	DAAM1	0.708
Full	Positive	CBX5	EHMT1	0.407
Full	Positive	CBX5	VHL	0.708
Full	Positive	CBX5	UBE2A	0.708
Full	Positive	CBX5	EMSY	0.819
Full	Positive	CBX5	LRCH3	0.839
Full	Positive	CBX5	RPL26L1	0.708
Full	Positive	CBX5	ZNF114	0.812
Full	Positive	CBX5	BCOR	0.708
Full	Positive	CBX5	HECW2	0.708
Full	Positive	CBX5	AHDC1	0.543
Full	Positive	CBX5	RBBP4	0.362
Full	Positive	CBX5	BRD2	0.618
Full	Positive	CBX5	ZBTB16	0.708
Full	Positive	CBX5	CDCA8	0.268
Full	Positive	CBX5	RRP1B	0.543
Full	Positive	CBX5	MAP1LC3A	0.708
Full	Positive	CBX5	TOP3B	0.789
Full	Positive	CBX5	YBEY	0.801
Full	Positive	CBX5	MAP7D3	0.708
Full	Positive	CBX5	ZNF773	0.708
Full	Positive	CBX5	MACROH2A1	0.767
Full	Positive	CBX5	KPNA3	0.543
Full	Positive	CBX5	CRYZ	0.708
Full	Positive	CBX5	KMT5C	0.422
Full	Positive	CBX5	AURKB	0.543
Full	Positive	CBX5	H3-3B	0.001
Full	Positive	CBX5	KIF20A	0.708
Full	Positive	CBX5	DAW1	0.772
Full	Positive	CBX5	AGO4	0.843
Full	Positive	CBX5	ORC1	0.653
Full	Positive	CBX5	ZNF625	0.708
Full	Positive	CBX5	PHF2	0.845
Full	Positive	CBX5	H3-5	0.003
Full	Positive	CBX5	ZNF585A	0.708
Full	Positive	CBX5	ZNF644	0.58
Full	Positive	CBX5	ZBTB2	0.708
Full	Positive	CBX5	SCAI	0.625
Full	Positive	CBX5	POGZ	0.366
Full	Positive	CBX5	XRCC6	0.352
Full	Positive	CBX5	NUCKS1	0.802
Full	Positive	CBX5	ZNF462	0.543
Full	Positive	CBX5	KLF11	0.708
Full	Positive	CBX5	ZNF518A	0.634
Full	Positive	CBX5	H3C10	0.072
Full	Positive	CBX5	H4C9	0.763
Full	Positive	CBX5	BID	0.839
Full	Positive	CBX5	ZKSCAN7	0.649
Full	Positive	CBX5	CTCF	0.594
Full	Positive	CBX5	CEBPA	0.248
Full	Positive	CBX5	NIPBL	0.446
Full	Positive	CBX5	DSN1	0.477
Full	Positive	CBX5	H3C7	0.074
Full	Positive	CBX5	RARA	0.708
Full	Positive	CBX5	SP110	0.837
Full	Positive	CBX5	C1orf174	0.837
Full	Positive	CBX5	ORC3	0.512
Full	Positive	CBX5	TRIM39	0.708
Full	Positive	CBX5	ZNF584	0.796
Full	Positive	CBX5	CTCFL	0.658
Full	Positive	CBX5	PRC1	0.708
Full	Positive	CBX5	BGLAP	0.708
Full	Positive	CBX5	ZNF718	0.835
Full	Positive	CBX5	NUMA1	0.811
Full	Positive	CBX5	ZNF649	0.708
Full	Positive	CBX5	SMC2	0.809
Full	Positive	CBX5	ZNF17	0.837
Full	Positive	CBX5	H3C8	0.082
Full	Positive	CBX5	PIKFYVE	0.708
Full	Positive	CBX5	BAP1	0.55
Full	Positive	CBX5	ZNF333	0.835
Full	Positive	CBX5	CHD4	0.461
Full	Positive	CBX5	ZNF566	0.708
Full	Positive	CBX5	RLF	0.639
Full	Positive	CBX5	PARP2	0.452
Full	Positive	CBX5	MKI67	0.842
Full	Positive	CBX5	CUL4B	0.46
Full	Positive	CBX5	ZNF324	0.708
Full	Positive	CBX5	H1-4	0.53
Full	Positive	CBX5	MSH3	0.835
Full	Positive	CBX5	KDM7A	0.845
Full	Positive	CBX5	H3C6	0.082
Full	Positive	CBX5	ZNF227	0.708
Full	Positive	CBX5	H3C13	0.001
Full	Positive	CBX5	HDLBP	0.708
Full	Positive	CBX5	PPP2CB	0.708
Full	Positive	CBX5	ZNF483	0.708
Full	Positive	CBX5	SUV39H2	0.408
Full	Positive	CBX5	LARP7	0.708
Full	Positive	CBX5	ZNF764	0.578
Full	Positive	CBX5	H2BU1	0.708
Full	Positive	CBX5	TBP	0.708
Full	Positive	CBX5	TAFA3	0.814
Full	Positive	CBX5	CHAMP1	0.525
Full	Positive	CBX5	RNF4	0.708
Full	Positive	CBX5	RPSA	0.708
Full	Positive	CBX5	LUZP2	0.708
Full	Positive	CBX5	DNAJC8	0.835
Full	Positive	CBX5	ACTB	0.578
Full	Positive	CBX5	NR2F1	0.708
Full	Positive	CBX5	CCDC71	0.835
Full	Positive	CBX5	NLRP3	0.811
Full	Positive	CBX5	HNRNPU	0.598
Full	Positive	CBX5	DDB1	0.587
Full	Positive	CBX5	TCAP	0.698
Full	Positive	CBX5	MIS12	0.543
Full	Positive	CBX5	STAM2	0.742
Full	Positive	CBX5	CHMP4C	0.708
Full	Positive	CBX5	NSD3	0.384
Full	Positive	CBX5	LRP2	0.708
Full	Positive	CBX5	KDM4B	0.68
Full	Positive	CBX5	H3C12	0.001
Full	Positive	CBX5	ZNF292	0.839
Full	Positive	CBX5	MACROH2A2	0.767
Full	Positive	CBX5	H2AZ1	0.751
Full	Positive	CBX5	WDR76	0.708
Full	Positive	CBX5	SIRT1	0.604
Full	Positive	CBX5	DLX6	0.839
Full	Positive	CBX5	ARL5A	0.708
Full	Positive	CBX5	H3Y2	0.779
Full	Positive	CBX5	AGO2	0.843
Full	Positive	CBX5	SGO1	0.541
Full	Positive	CBX5	H4C6	0.543
Full	Positive	CBX5	FN1	0.64
Full	Positive	CBX5	FSHR	0.771
Full	Positive	CBX5	RPL26	0.708
Full	Positive	CBX5	NARF	0.708
Full	Positive	CBX5	H3C11	0.073
Full	Positive	CBX5	DNMT1	0.287
Full	Positive	CBX5	NOP9	0.839
Full	Positive	CBX5	ZNF552	0.708
Full	Positive	CBX5	MEF2D	0.665
Full	Positive	CBX5	PPP2R5A	0.708
Full	Positive	CBX5	H4C12	0.839
Full	Positive	CBX5	ZNF274	0.708
Full	Positive	CBX5	ENSA	0.814
Full	Positive	CBX5	SUZ12	0.622
Full	Positive	CBX5	TUBB	0.708
Full	Positive	CBX5	MYCN	0.839
Full	Positive	CBX5	H3-2	0.003
Full	Positive	CBX5	UBE2B	0.708
Full	Positive	CBX5	STAT3	0.548
Full	Positive	CBX5	BARD1	0.708
Full	Positive	CBX5	TUBA1A	0.708
Full	Positive	CBX5	SCGB2A1	0.839
Full	Positive	CBX5	PIM1	0.683
Full	Positive	CBX5	ZNF8	0.708
Full	Positive	CBX5	ARHGEF7	0.677
Full	Positive	CBX5	CHD5	0.814
Full	Positive	CBX5	SRPK2	0.708
Full	Positive	CBX5	SMARCA4	0.347
Full	Positive	CBX5	SP1	0.708
Full	Positive	CBX5	MBD1	0.543
Full	Positive	CBX5	IFI16	0.708
Full	Positive	CBX5	WIZ	0.425
Full	Positive	CBX5	CLUAP1	0.708
Full	Positive	CBX5	NPB	0.814
Full	Positive	CBX5	BRD3	0.708
Full	Positive	CBX5	PPP2R5E	0.708
Full	Positive	CBX5	DAXX	0.614
Full	Positive	CBX5	PYHIN1	0.7
Full	Positive	CBX5	HEMGN	0.708
Full	Positive	CBX5	YBX1	0.548
Full	Positive	CBX5	CPLX4	0.776
Full	Positive	CBX5	RAB11FIP5	0.839
Full	Positive	CBX5	ZNF280C	0.813
Full	Positive	CBX5	H2BC21	0.814
Full	Positive	CBX5	GTF2IRD1	0.799
Full	Positive	CBX5	ZMYM3	0.653
Full	Positive	CBX5	ZNF689	0.634
Full	Positive	CBX5	HASPIN	0.783
Full	Positive	CBX5	E2F4	0.624
Full	Positive	CBX5	OBSL1	0.708
Full	Positive	CBX5	ILF3	0.667
Full	Positive	CBX5	RBBP7	0.428
Full	Positive	CBX5	NCL	0.708
Full	Positive	CBX5	CENPA	0.736
Full	Positive	CBX5	UNK	0.708
Full	Positive	CBX5	ZNF195	0.708
Full	Positive	CBX5	CHD1L	0.708
Full	Positive	CBX5	CHAF1B	0.386
Full	Positive	CBX5	NSL1	0.452
Full	Positive	CBX5	PCGF6	0.618
Full	Positive	CBX5	ATRX	0.243
Full	Positive	CBX5	H2AX	0.702
Full	Positive	CBX5	EHMT2	0.258
Full	Positive	CBX5	DNMT3A	0.318
Full	Positive	CBX5	ACTL6A	0.708
Full	Positive	CBX5	BMI1	0.704
Full	Positive	CBX5	LMNB1	0.81
Full	Positive	CBX5	AGR2	0.835
Full	Positive	CBX5	MAD2L2	0.381
Full	Positive	CBX5	ZBTB7A	0.708
Full	Positive	CBX5	H1-5	0.671
Full	Positive	CBX5	ADNP	0.543
Full	Positive	CBX5	HMGA1	0.801
Full	Positive	CBX5	FOXA1	0.708
Full	Positive	CBX5	MDM2	0.649
Full	Positive	CBX5	ZFP82	0.708
Full	Positive	CBX5	H3C2	0.055
Full	Positive	CBX5	RPL5	0.708
Full	Positive	CBX5	AIRE	0.814
Full	Positive	CBX5	H3C1	0.046
Full	Positive	CBX5	BRD4	0.543
Full	Positive	CBX5	LBR	0.262
Full	Positive	CBX5	ZNF724	0.708
Full	Positive	CBX5	SP100	0.265
Full	Positive	CBX5	PARP1	0.794
Full	Positive	CBX5	KDM4A	0.837
Full	Positive	CBX5	TAF4	0.708
Full	Positive	CBX5	H3C4	0.082
Full	Positive	CBX5	ZNF324B	0.708
Full	Positive	CBX5	DNAJC17	0.835
Full	Positive	CBX5	RIF1	0.708
Full	Positive	CBX5	TRIM24	0.708
Full	Positive	CBX5	KDM2A	0.725
Full	Positive	CBX5	ZNF302	0.708
Full	Positive	CBX5	PPP2CA	0.708
Full	Positive	CBX5	ZNF568	0.708
Full	Positive	CBX5	ZNF776	0.817
Full	Positive	CBX5	USP14	0.708
Full	Positive	CBX5	KPNA2	0.495
Full	Positive	CBX5	HDAC2	0.79
Full	Positive	CBX5	ZNF280D	0.543
Full	Positive	CBX5	CHD3	0.601
Full	Positive	CBX5	ZNF263	0.708
Full	Positive	CBX5	ZNF562	0.672
Full	Positive	CBX5	AGO3	0.843
Full	Positive	CBX5	SIRT7	0.685
Full	Positive	CBX5	NFIB	0.764
Full	Positive	CBX5	ZNF569	0.708
Full	Positive	CBX5	PMF1	0.425
Full	Positive	CBX5	BCL7A	0.708
Full	Positive	CBX5	PHF8	0.822
Full	Positive	CBX5	WRN	0.166
Full	Positive	CBX5	SRSF3	0.655
Full	Positive	CBX5	ASXL1	0.594
Full	Positive	CBX5	DNAJB1	0.776
Full	Positive	CBX5	MAU2	0.629
Full	Positive	CBX5	ZNF829	0.708
Full	Positive	CBX5	KMT5B	0.779
Full	Positive	CBX5	DNAJC9	0.774
Full	Positive	CBX5	PRR14	0.343
Full	Positive	CBX5	CBX1	0.192
Full	Positive	CBX5	H2AW	0.702
Full	Positive	CBX5	MECP2	0.543
Full	Positive	CBX5	NUPR1	0.708
Full	Positive	CBX5	INCENP	0.503
Full	Positive	CBX5	CBX3	0.109
Full	Positive	CBX5	H3-3A	0.082
Full	Positive	CBX5	CCDC71L	0.839
Full	Positive	CBX5	ZNF678	0.837
Full	Positive	CBX5	KPNA4	0.543
Full	Positive	CBX5	TIMM50	0.708
Full	Positive	CBX5	H4C2	0.839
Full	Positive	CBX5	STAT5A	0.66
Full	Positive	CBX5	H3C3	0.071
Full	Positive	CBX5	DNMT3B	0.31
Full	Positive	CBX5	H3C15	0.082
Full	Positive	CBX5	KIF14	0.708
Full	Positive	CBX5	ZNF688	0.708
Full	Positive	CBX5	ZNF621	0.494
Full	Positive	CBX5	CIT	0.708
Full	Positive	CBX5	ZNF620	0.708
Full	Positive	CBX5	BRCA1	0.499
Full	Positive	CBX5	H3Y1	0.779
Full	Positive	CBX5	ZNF45	0.708
Full	Positive	CBX5	XAGE2	0.814
Full	Positive	KLHL20	NFE2L1	0.834
Full	Positive	KLHL20	ID2	0.835
Full	Positive	KLHL20	MIOS	0.763
Full	Positive	FMO2	MRPS11	0.823
Full	Positive	FMO2	MRPL13	0.823
Full	Positive	FMO2	MRPL10	0.823
Full	Positive	DHPS	SAFB2	0.783
Full	Positive	PSMD5	ID1	0.839
Full	Positive	PSMD5	NUDCD1	0.381
Full	Positive	PSMD5	DYRK1A	0.708
Full	Positive	PSMD5	MCM3	0.819
Full	Positive	NANS	SKIL	0.763
Full	Positive	MAPK13	EEF1A1	0.839
Full	Positive	MAPK13	PFN1	0.839
Full	Positive	MAPK13	PDIA6	0.839
Full	Positive	MAPK13	HIF1A	0.742
Full	Positive	MAPK13	SFPQ	0.839
Full	Positive	MAPK13	TMPO	0.839
Full	Positive	MAPK13	EEF1B2	0.839
Full	Positive	MAPK13	CACYBP	0.839
Full	Positive	MAPK13	ATF3	0.845
Full	Positive	MAPK13	RPL35A	0.846
Full	Positive	MAPK13	EPRS1	0.807
Full	Positive	MAPK13	FOSB	0.845
Full	Positive	MAPK13	PRDX6	0.839
Full	Positive	MAPK13	MAPK3	0.74
Full	Positive	MAPK13	PPA1	0.839
Full	Positive	MAPK13	KRAS	0.835
Full	Positive	MAPK13	H1-2	0.839
Full	Positive	MAPK13	RPS6	0.825
Full	Positive	MAPK13	MAPK9	0.805
Full	Positive	MAPK13	MEF2A	0.757
Full	Positive	MAPK13	NASP	0.839
Full	Positive	MAPK13	RPL8	0.846
Full	Positive	MAPK13	MAP2K1	0.742
Full	Positive	MAPK13	RPL37A	0.846
Full	Positive	MAPK13	RPS20	0.825
Full	Positive	MAPK13	RPS7	0.825
Full	Positive	MAPK13	RPS15	0.825
Full	Positive	MAPK13	RPL24	0.825
Full	Positive	MAPK13	UBA1	0.839
Full	Positive	MAPK13	RPS26	0.846
Full	Positive	MAPK13	RPS2	0.846
Full	Positive	MAPK13	YWHAZ	0.839
Full	Positive	MAPK13	SQSTM1	0.523
Full	Positive	MAPK13	PKM	0.805
Full	Positive	MAPK13	RPL19	0.846
Full	Positive	MAPK13	PAICS	0.839
Full	Positive	MAPK13	HTRA2	0.708
Full	Positive	MAPK13	TAB1	0.825
Full	Positive	MAPK13	RPL38	0.846
Full	Positive	MAPK13	PRKD1	0.708
Full	Positive	MAPK13	CCT2	0.839
Full	Positive	MAPK13	FPR1	0.708
Full	Positive	MAPK13	ATF2	0.407
Full	Positive	MAPK13	GAPDH	0.804
Full	Positive	MAPK13	GFM1	0.839
Full	Positive	MAPK13	NONO	0.839
Full	Positive	MAPK13	RPS3	0.739
Full	Positive	MAPK13	STK39	0.735
Full	Positive	MAPK13	RPS6KA2	0.791
Full	Positive	MAPK13	ATF7-NPFF	0.718
Full	Positive	MAPK13	STIP1	0.839
Full	Positive	MAPK13	RPS28	0.846
Full	Positive	MAPK13	DLG1	0.1
Full	Positive	MAPK13	H1-4	0.839
Full	Positive	MAPK13	TAGLN2	0.839
Full	Positive	MAPK13	PGAM1	0.839
Full	Positive	MAPK13	NUDC	0.839
Full	Positive	MAPK13	UBA52	0.846
Full	Positive	MAPK13	MEF2B	0.823
Full	Positive	MAPK13	RPS14	0.839
Full	Positive	MAPK13	RPL4	0.811
Full	Positive	MAPK13	MAP2K3	0.653
Full	Positive	MAPK13	PTPN1	0.671
Full	Positive	MAPK13	CDK2	0.703
Full	Positive	MAPK13	G3BP1	0.839
Full	Positive	MAPK13	PGK1	0.839
Full	Positive	MAPK13	ANKLE2	0.835
Full	Positive	MAPK13	FOSL2	0.845
Full	Positive	MAPK13	RACK1	0.729
Full	Positive	MAPK13	CCT6A	0.839
Full	Positive	MAPK13	MOB2	0.806
Full	Positive	MAPK13	RPLP2	0.839
Full	Positive	MAPK13	POTEF	0.673
Full	Positive	MAPK13	FOSL1	0.845
Full	Positive	MAPK13	BCL2	0.837
Full	Positive	MAPK13	EEF2	0.839
Full	Positive	MAPK13	RPS21	0.821
Full	Positive	MAPK13	MDH2	0.839
Full	Positive	MAPK13	XRCC6	0.839
Full	Positive	MAPK13	RPL6	0.846
Full	Positive	MAPK13	MAPK12	0.233
Full	Positive	MAPK13	SUPT20H	0.768
Full	Positive	MAPK13	RPL18	0.825
Full	Positive	MAPK13	RPL35	0.846
Full	Positive	MAPK13	AHCY	0.839
Full	Positive	MAPK13	MARCKS	0.839
Full	Positive	MAPK13	MAPK8IP2	0.202
Full	Positive	MAPK13	DDX3X	0.839
Full	Positive	MAPK13	COL17A1	0.839
Full	Positive	MAPK13	DDX1	0.839
Full	Positive	MAPK13	MAPT	0.543
Full	Positive	MAPK13	RPL11	0.846
Full	Positive	MAPK13	RPL27A	0.825
Full	Positive	MAPK13	MAPKAPK2	0.063
Full	Positive	MAPK13	IGF2BP2	0.839
Full	Positive	MAPK13	HNRNPA1	0.839
Full	Positive	MAPK13	PLS3	0.839
Full	Positive	MAPK13	STX17	0.837
Full	Positive	MAPK13	EIF5B	0.839
Full	Positive	MAPK13	ATP5F1A	0.839
Full	Positive	MAPK13	IQGAP1	0.839
Full	Positive	MAPK13	FAU	0.756
Full	Positive	MAPK13	DUSP16	0.806
Full	Positive	MAPK13	EIF4A1	0.839
Full	Positive	MAPK13	HSP90B1	0.839
Full	Positive	MAPK13	PARP1	0.839
Full	Positive	MAPK13	SERBP1	0.839
Full	Positive	MAPK13	RPS6KA1	0.639
Full	Positive	MAPK13	FASN	0.839
Full	Positive	MAPK13	RPL34	0.846
Full	Positive	MAPK13	HNRNPK	0.833
Full	Positive	MAPK13	RPL15	0.825
Full	Positive	MAPK13	CREM	0.845
Full	Positive	MAPK13	BATF2	0.845
Full	Positive	MAPK13	RPS9	0.825
Full	Positive	MAPK13	RAN	0.839
Full	Positive	MAPK13	AKIP1	0.835
Full	Positive	MAPK13	FGF12	0.708
Full	Positive	MAPK13	FUS	0.839
Full	Positive	MAPK13	JDP2	0.845
Full	Positive	MAPK13	MAP2K5	0.742
Full	Positive	MAPK13	MAPKAPK5	0.757
Full	Positive	MAPK13	MEF2C	0.757
Full	Positive	MAPK13	TAF15	0.839
Full	Positive	MAPK13	MCL1	0.727
Full	Positive	MAPK13	PHGDH	0.839
Full	Positive	MAPK13	MAPK14	0.835
Full	Positive	MAPK13	ENO1	0.839
Full	Positive	MAPK13	MAPK11	0.475
Full	Positive	MAPK13	RPL23A	0.825
Full	Positive	MAPK13	BTRC	0.708
Full	Positive	MAPK13	RPS25	0.846
Full	Positive	MAPK13	CBR1	0.839
Full	Positive	MAPK13	WDR31	0.748
Full	Positive	MAPK13	ARF3	0.839
Full	Positive	MAPK13	DHX9	0.839
Full	Positive	MAPK13	MAP2K6	0.068
Full	Positive	MAPK13	ENSP00000490163	0.742
Full	Positive	MAPK13	RPS3A	0.825
Full	Positive	MAPK13	DUSP10	0.703
Full	Positive	MAPK13	RPS23	0.825
Full	Positive	MAPK13	TFG	0.839
Full	Positive	MAPK13	EEF1D	0.839
Full	Positive	MAPK13	GANAB	0.839
Full	Positive	MAPK13	DRG2	0.788
Full	Positive	MAPK13	RPL21	0.846
Full	Positive	MAPK13	BATF	0.845
Full	Positive	MAPK13	ATF7	0.718
Full	Positive	MAPK13	HSPA5	0.829
Full	Positive	MAPK13	MAPKAPK3	0.387
Full	Positive	MAPK13	STAT3	0.708
Full	Positive	MAPK13	RPS19	0.846
Full	Positive	MAPK13	YWHAB	0.839
Full	Positive	MAPK13	CLTC	0.839
Full	Positive	MAPK13	MEF2D	0.775
Full	Positive	MAPK13	MAP2K2	0.742
Full	Positive	MAPK13	MAP3K4	0.573
Full	Positive	MAPK13	PABPC1	0.839
Full	Positive	MAPK13	RPS17	0.754
Full	Positive	MAPK13	RPL23	0.846
Full	Positive	MAPK13	FOS	0.845
Full	Positive	MAPK13	NAP1L4	0.839
Full	Positive	MAPK13	LDHA	0.839
Full	Positive	MAPK13	RPS8	0.825
Full	Positive	MAPK13	ALDOA	0.839
Full	Positive	MAPK13	CANX	0.839
Full	Positive	MAPK13	RPL5	0.81
Full	Positive	MAPK13	GDI2	0.839
Full	Positive	MAPK13	CCT5	0.839
Full	Positive	MAPK13	BACE1	0.712
Full	Positive	MAPK13	PDIA3	0.513
Full	Positive	MAPK13	RPL14	0.846
Full	Positive	MAPK13	RPL13	0.825
Full	Positive	MAPK13	RPL29	0.846
Full	Positive	MAPK13	CCT3	0.817
Full	Positive	MAPK13	CKB	0.839
Full	Positive	MAPK13	DUSP8	0.806
Full	Positive	MAPK13	NCL	0.839
Full	Positive	MAPK13	RPL31	0.846
Full	Positive	MAPK13	NSL1	0.845
Full	Positive	MAPK13	RPS16	0.75
Full	Positive	MAPK13	RPL28	0.825
Full	Positive	MAPK13	MBP	0.708
Full	Positive	MAPK13	ILF3	0.839
Full	Positive	MAPK13	CREB5	0.743
Full	Positive	MAPK13	BATF3	0.845
Full	Positive	MAPK13	RPL18A	0.825
Full	Positive	MAPK13	CCT8	0.839
Full	Positive	MAPK13	CCT4	0.817
Full	Positive	MAPK13	YBX1	0.839
Full	Positive	ZNF184	CCDC137	0.787
Full	Positive	ZNF184	ZNF324B	0.776
Full	Positive	ZNF184	RPL30	0.707
Full	Positive	ZNF184	RPL17	0.835
Full	Positive	ZNF184	TRIM28	0.405
Full	Positive	ZNF184	ZNF777	0.683
Full	Positive	ZNF184	H1-2	0.835
Full	Positive	ZNF184	RPL26	0.817
Full	Positive	ZNF184	ZNF2	0.78
Full	Positive	ZNF184	CNBP	0.75
Full	Positive	ZNF184	WDR46	0.804
Full	Positive	ZNF184	LLPH	0.787
Full	Positive	ZNF184	ZNF689	0.67
Full	Positive	ZNF184	RPL28	0.825
Full	Positive	ZNF184	RSL1D1	0.782
Full	Positive	ZNF184	RNF4	0.708
Full	Positive	ZNF184	SRSF5	0.835
Full	Positive	ZNF184	YBX1	0.835
Full	Positive	ZNF184	H1-4	0.81
Full	Positive	ZNF184	RRP8	0.558
Full	Positive	ZNF184	ZNF71	0.78
Full	Positive	ZNF184	EWSR1	0.808
Full	Positive	ZNF184	CBX3	0.839
Full	Positive	ZNF184	PPAN	0.641
Full	Positive	ZNF184	CLIC1	0.833
Full	Positive	ZNF184	RPL7	0.837
Full	Positive	ZNF184	VIRMA	0.708
Full	Positive	ZNF184	ZNF169	0.833
Full	Positive	ZNF184	RPS10	0.837
Full	Positive	ZNF184	UTP23	0.817
Full	Positive	ZNF184	KRR1	0.835
Full	Positive	ZNF184	ZNF668	0.811
Full	Positive	VCL	PARVG	0.497
Full	Positive	VCL	FLNC	0.023
Full	Positive	VCL	EWSR1	0.835
Full	Positive	VCL	SORBS3	0.005
Full	Positive	VCL	CSK	0.336
Full	Positive	VCL	NPM1	0.501
Full	Positive	SIRT1	SETD7	0.274
Full	Positive	SIRT1	EWSR1	0.835
Full	Positive	SIRT1	ZNF669	0.796
Full	Positive	SIRT1	FOXG1	0.651
Full	Positive	SIRT1	ZNF785	0.781
Full	Positive	SIRT1	NR1H4	0.677
Full	Positive	SIRT1	HDAC4	0.543
Full	Positive	SIRT1	CBX5	0.604
Full	Positive	SIRT1	ATXN7L3	0.708
Full	Positive	SIRT1	KAT5	0.319
Full	Positive	SIRT1	DYRK1A	0.708
Full	Positive	SIRT1	PITX1	0.829
Full	Positive	SIRT1	FOXO4	0.254
Full	Positive	SIRT1	DNMT1	0.259
Full	Positive	SIRT1	ZNF8	0.839
Full	Positive	SIRT1	HDAC8	0.839
Full	Positive	SIRT1	CIITA	0.708
Full	Positive	SIRT1	NPM1	0.631
Full	Positive	SIRT1	GLI1	0.701
Full	Positive	SIRT1	KAT2A	0.262
Full	Positive	TMED1	UBL4A	0.708
Full	Positive	TMED1	CREB3	0.837
Full	Positive	MZF1	ZKSCAN1	0.578
Full	Positive	MZF1	CDK6	0.837
Full	Positive	MZF1	HNRNPH1	0.708
Full	Positive	MZF1	LBR	0.837
Full	Positive	MZF1	USP9X	0.835
Full	Positive	MZF1	MYC	0.746
Full	Positive	MZF1	LTBP4	0.837
Full	Positive	MZF1	NUDT12	0.835
Full	Positive	MZF1	CBL	0.813
Full	Positive	MZF1	ZNF213	0.518
Full	Positive	MZF1	STUB1	0.708
Full	Positive	MZF1	NKX2-5	0.75
Full	Positive	MZF1	RNASEH1	0.835
Full	Positive	MZF1	ZSCAN1	0.399
Full	Positive	MZF1	TGFB1	0.491
Full	Positive	MZF1	ZMYM4	0.837
Full	Positive	MZF1	LGALS1	0.796
Full	Positive	MZF1	ZNF174	0.446
Full	Positive	MZF1	TWNK	0.835
Full	Positive	MZF1	ZNF24	0.298
Full	Positive	MZF1	MTSS1	0.708
Full	Positive	MZF1	ZNF202	0.167
Full	Positive	MZF1	SCAND1	0.344
Full	Positive	MZF1	JUN	0.758
Full	Positive	MZF1	DHRS2	0.835
Full	Positive	MZF1	CDK4	0.837
Full	Positive	PSMD8	ANAPC4	0.478
Full	Positive	EFNA2	EPHA3	0.08
Full	Positive	ATP5F1D	YARS2	0.831
Full	Positive	ATP5F1D	LARS2	0.806
Full	Positive	ATP5F1D	PDK1	0.81
Full	Positive	ATP5F1D	ACAD9	0.558
Full	Positive	ATP5F1D	DDX56	0.837
Full	Positive	FGF22	HDGF	0.714
Full	Positive	FGF22	TBX3	0.792
Full	Positive	SMIM24	MRPL10	0.806
Full	Positive	NDUFB7	NDUFS2	0.002
Full	Positive	NDUFB7	PHB2	0.777
Full	Positive	NDUFB7	SNRNP70	0.81
Full	Positive	NDUFB7	ZNF318	0.81
Full	Positive	TECR	RAG1	0.655
Full	Positive	TECR	SNRNP70	0.835
Full	Positive	TECR	RYBP	0.708
Full	Positive	TECR	UBL4A	0.708
Full	Positive	TIMM13	PHB2	0.628
Full	Positive	TIMM13	ANAPC4	0.764
Full	Positive	TIMM13	RYBP	0.708
Full	Positive	TIMM13	TIMM9	0.07
Full	Positive	TIMM13	LARS2	0.839
Full	Positive	TIMM13	SNRNP70	0.835
Full	Positive	TIMM13	FOXQ1	0.835
Full	Positive	CDC34	RAG1	0.708
Full	Positive	CDC34	LARS2	0.708
Full	Positive	CDC34	UBE2V2	0.788
Full	Positive	CDC34	CDC73	0.429
Full	Positive	CDC34	NFKBIA	0.708
Full	Positive	CDC34	CUL5	0.708
Full	Positive	CDC34	MCM3	0.708
Full	Positive	CDC34	DIS3	0.708
Full	Positive	CDC34	PRKDC	0.708
Full	Positive	CDC34	STN1	0.723
Full	Positive	CDC34	UBL4A	0.825
Full	Positive	CDC34	SUMO1	0.798
Full	Positive	MAPK12	FOS	0.845
Full	Positive	MAPK12	RPS8	0.825
Full	Positive	MAPK12	CTNNA2	0.501
Full	Positive	MAPK12	DUSP1	0.543
Full	Positive	MAPK12	RPS19	0.846
Full	Positive	MAPK12	MEF2D	0.404
Full	Positive	MAPK12	MAP2K2	0.742
Full	Positive	MAPK12	RPL23	0.846
Full	Positive	MAPK12	RPS17	0.754
Full	Positive	MAPK12	RPL21	0.846
Full	Positive	MAPK12	BATF	0.845
Full	Positive	MAPK12	ATF7	0.718
Full	Positive	MAPK12	MAPKAPK3	0.618
Full	Positive	MAPK12	DUSP10	0.703
Full	Positive	MAPK12	RPS3A	0.825
Full	Positive	MAPK12	ENSP00000490163	0.742
Full	Positive	MAPK12	RPS23	0.825
Full	Positive	MAPK12	CDH4	0.501
Full	Positive	MAPK12	RPL18A	0.825
Full	Positive	MAPK12	MAPK15	0.763
Full	Positive	MAPK12	RPL31	0.846
Full	Positive	MAPK12	DUSP8	0.806
Full	Positive	MAPK12	NSL1	0.845
Full	Positive	MAPK12	RPS16	0.75
Full	Positive	MAPK12	RPL28	0.825
Full	Positive	MAPK12	PRPF4B	0.763
Full	Positive	MAPK12	MBP	0.708
Full	Positive	MAPK12	BATF3	0.845
Full	Positive	MAPK12	CREB5	0.743
Full	Positive	MAPK12	RPL29	0.846
Full	Positive	MAPK12	RPL13	0.825
Full	Positive	MAPK12	RPL14	0.846
Full	Positive	MAPK12	PARP11	0.528
Full	Positive	MAPK12	PKN1	0.708
Full	Positive	MAPK12	RPL5	0.81
Full	Positive	MAPK12	BACE1	0.712
Full	Positive	MAPK12	RPL34	0.846
Full	Positive	MAPK12	CREM	0.845
Full	Positive	MAPK12	RPL15	0.825
Full	Positive	MAPK12	RPS9	0.825
Full	Positive	MAPK12	BATF2	0.845
Full	Positive	MAPK12	CDC42	0.501
Full	Positive	MAPK12	FAU	0.756
Full	Positive	MAPK12	MYLK3	0.532
Full	Positive	MAPK12	DUSP16	0.806
Full	Positive	MAPK12	PTPN3	0.055
Full	Positive	MAPK12	CDH2	0.501
Full	Positive	MAPK12	WDR31	0.748
Full	Positive	MAPK12	MAPK13	0.233
Full	Positive	MAPK12	STK32B	0.691
Full	Positive	MAPK12	CTNNB1	0.501
Full	Positive	MAPK12	MAP2K6	0.047
Full	Positive	MAPK12	ABL1	0.501
Full	Positive	MAPK12	MAPK11	0.323
Full	Positive	MAPK12	RPL23A	0.825
Full	Positive	MAPK12	RPS25	0.846
Full	Positive	MAPK12	MCL1	0.726
Full	Positive	MAPK12	SHMT2	0.771
Full	Positive	MAPK12	JDP2	0.845
Full	Positive	MAPK12	MAP2K5	0.742
Full	Positive	MAPK12	MAPKAPK5	0.53
Full	Positive	MAPK12	MEF2C	0.395
Full	Positive	MAPK12	GCH1	0.708
Full	Positive	MAPK12	TERF1	0.763
Full	Positive	MAPK12	SUV39H1	0.283
Full	Positive	MAPK12	MOB2	0.806
Full	Positive	MAPK12	FOSL1	0.845
Full	Positive	MAPK12	CDK2	0.705
Full	Positive	MAPK12	RACK1	0.729
Full	Positive	MAPK12	FOSL2	0.845
Full	Positive	MAPK12	CTNNA1	0.501
Full	Positive	MAPK12	RCSD1	0.708
Full	Positive	MAPK12	PTPN1	0.672
Full	Positive	MAPK12	SNX27	0.708
Full	Positive	MAPK12	SRPK1	0.708
Full	Positive	MAPK12	GRB2	0.827
Full	Positive	MAPK12	NLK	0.793
Full	Positive	MAPK12	UBA52	0.846
Full	Positive	MAPK12	LIN7C	0.777
Full	Positive	MAPK12	MEF2B	0.429
Full	Positive	MAPK12	RPL4	0.811
Full	Positive	MAPK12	MAP2K3	0.653
Full	Positive	MAPK12	DLG4	0.63
Full	Positive	MAPK12	RPL27A	0.825
Full	Positive	MAPK12	MAPKAPK2	0.063
Full	Positive	MAPK12	PDGFRL	0.825
Full	Positive	MAPK12	ROBO1	0.775
Full	Positive	MAPK12	RPL11	0.846
Full	Positive	MAPK12	MAPT	0.708
Full	Positive	MAPK12	CDON	0.501
Full	Positive	MAPK12	RPL6	0.846
Full	Positive	MAPK12	RPL35	0.846
Full	Positive	MAPK12	RPL18	0.825
Full	Positive	MAPK12	SUPT20H	0.769
Full	Positive	MAPK12	BNIP2	0.501
Full	Positive	MAPK12	RPS21	0.821
Full	Positive	MAPK12	PNMA2	0.799
Full	Positive	MAPK12	SPAG9	0.476
Full	Positive	MAPK12	RPS6	0.825
Full	Positive	MAPK12	MEF2A	0.395
Full	Positive	MAPK12	RPL8	0.846
Full	Positive	MAPK12	SPANXN4	0.835
Full	Positive	MAPK12	MAP2K1	0.742
Full	Positive	MAPK12	RPL37A	0.846
Full	Positive	MAPK12	FOSB	0.845
Full	Positive	MAPK12	GJC1	0.827
Full	Positive	MAPK12	GCN1	0.791
Full	Positive	MAPK12	PTPN4	0.367
Full	Positive	MAPK12	ATF3	0.845
Full	Positive	MAPK12	RPL35A	0.846
Full	Positive	MAPK12	BUB1B	0.801
Full	Positive	MAPK12	SRPK3	0.708
Full	Positive	MAPK12	HIF1A	0.744
Full	Positive	MAPK12	BOC	0.501
Full	Positive	MAPK12	RPS3	0.846
Full	Positive	MAPK12	MAPKAP1	0.845
Full	Positive	MAPK12	STK39	0.735
Full	Positive	MAPK12	ATF7-NPFF	0.718
Full	Positive	MAPK12	DLG1	0.032
Full	Positive	MAPK12	RPS28	0.846
Full	Positive	MAPK12	TAB1	0.609
Full	Positive	MAPK12	STATH	0.723
Full	Positive	MAPK12	SCRIB	0.327
Full	Positive	MAPK12	HTRA2	0.708
Full	Positive	MAPK12	RPL38	0.846
Full	Positive	MAPK12	ATF2	0.718
Full	Positive	MAPK12	RPS26	0.846
Full	Positive	MAPK12	SNTA1	0.258
Full	Positive	MAPK12	RPS2	0.846
Full	Positive	MAPK12	RPL19	0.846
Full	Positive	MAPK12	SQSTM1	0.706
Full	Positive	MAPK12	MAPK1	0.763
Full	Positive	MAPK12	CDH15	0.501
Full	Positive	MAPK12	RPS20	0.825
Full	Positive	MAPK12	SYNJ2BP	0.584
Full	Positive	MAPK12	RPS7	0.825
Full	Positive	MAPK12	RPS15	0.825
Full	Positive	MAPK12	SLC9A3R2	0.835
Full	Positive	MAPK12	RPL24	0.825
Full	Positive	SNAP29	CAVIN1	0.691
Full	Positive	SNAP29	EWSR1	0.835
Full	Positive	THAP7	RBM34	0.835
Full	Positive	THAP7	ASH1L	0.671
Full	Positive	THAP7	CEBPZ	0.662
Full	Positive	MIF	MCM2	0.81
Full	Positive	MIF	NCOA2	0.786
Full	Positive	MIF	CDC73	0.708
Full	Positive	MIF	MAPK6	0.808
Full	Positive	MIF	SUMO1	0.81
Full	Positive	OSM	ZNF579	0.675
Full	Positive	OSM	ZNF410	0.787
Full	Positive	SF3A1	ZBTB1	0.708
Full	Positive	SF3A1	ZNF318	0.755
Full	Positive	SF3A1	SNIP1	0.011
Full	Positive	SF3A1	SNRNP70	0.345
Full	Positive	SF3A1	THRAP3	0.638
Full	Positive	SF3A1	ZC3H11A	0.778
Full	Positive	SF3A1	CDC5L	0.027
Full	Positive	SF3A1	SUPT16H	0.795
Full	Positive	SF3A1	GTF2E2	0.821
Full	Positive	SF3A1	FOXQ1	0.833
Full	Positive	SF3A1	ZNF830	0.391
Full	Positive	USP18	PRKDC	0.708
Full	Positive	USP18	HDAC4	0.602
Full	Positive	SNRPD3	ZNF318	0.684
Full	Positive	SNRPD3	SNIP1	0.012
Full	Positive	SNRPD3	SNRNP70	0.002
Full	Positive	SNRPD3	ZBTB1	0.708
Full	Positive	SNRPD3	UBL4A	0.708
Full	Positive	SNRPD3	TERT	0.28
Full	Positive	SNRPD3	POLR1B	0.837
Full	Positive	SNRPD3	CDC5L	0.004
Full	Positive	SNRPD3	EWSR1	0.81
Full	Positive	SNRPD3	SNUPN	0.281
Full	Positive	MAPK1	MAPK12	0.763
Full	Positive	MAPK1	LMNB2	0.517
Full	Positive	MAPK1	CSK	0.501
Full	Positive	MAPK1	CIITA	0.708
Full	Positive	MAPK1	BANP	0.708
Full	Positive	MAPK1	SORBS3	0.708
Full	Positive	MAPK1	ARHGEF2	0.708
Full	Positive	MAPK1	FLNC	0.522
Full	Positive	MAPK1	HDAC4	0.678
Full	Positive	MAPK1	YBX3	0.708
Full	Positive	MAPK1	MEF2D	0.825
Full	Positive	SLC25A1	RYBP	0.708
Full	Positive	SLC25A1	DYRK1A	0.708
Full	Positive	SLC25A1	RUVBL2	0.839
Full	Positive	SLC25A1	PRKDC	0.839
Full	Positive	PLA2G3	MRPL13	0.821
Full	Positive	LGALS1	NPM1	0.708
Full	Positive	LGALS1	ZBTB18	0.708
Full	Positive	LGALS1	PHB2	0.821
Full	Positive	LGALS1	DYRK1A	0.708
Full	Positive	LGALS1	MZF1	0.796
Full	Positive	ANKRD54	SORBS3	0.831
Full	Positive	MICALL1	UBL4A	0.839
Full	Positive	MICALL1	MRPS11	0.677
Full	Positive	MICALL1	ZNF785	0.779
Full	Positive	CENPM	NPM1	0.501
Full	Positive	DMC1	BRCA2	0.046
Full	Positive	HSCB	MTHFD2	0.708
Full	Positive	HSCB	LYPLA1	0.708
Full	Positive	HSCB	DIS3	0.708
Full	Positive	HSCB	NDC1	0.708
Full	Positive	HSCB	L2HGDH	0.708
Full	Positive	HSCB	ACAD9	0.595
Full	Positive	HSCB	HSD17B8	0.708
Full	Positive	HSCB	CUL5	0.771
Full	Positive	HSCB	IVD	0.708
Full	Positive	HSCB	YARS2	0.708
Full	Positive	HSCB	DNMT1	0.687
Full	Positive	HSCB	MRPL10	0.835
Full	Positive	HSCB	POLD2	0.708
Full	Positive	HSCB	MRPS11	0.835
Full	Positive	HSCB	PBXIP1	0.708
Full	Positive	HSCB	ARID5B	0.708
Full	Positive	HSCB	RPIA	0.708
Full	Positive	HSCB	NFXL1	0.708
Full	Positive	HSCB	PHKA1	0.708
Full	Positive	HSCB	PDK1	0.593
Full	Positive	HSCB	PIGT	0.708
Full	Positive	HSCB	CSK	0.708
Full	Positive	HSCB	GTF2E2	0.627
Full	Positive	HSCB	GFM2	0.771
Full	Positive	HSCB	NDUFS2	0.595
Full	Positive	HSCB	LARS2	0.708
Full	Positive	HSCB	MRPL13	0.835
Full	Positive	TOMM22	EWSR1	0.835
Full	Positive	TOMM22	INTS5	0.759
Full	Positive	TOMM22	NDUFS2	0.839
Full	Positive	TOMM22	APOOL	0.28
Full	Positive	TOMM22	PHB2	0.833
Full	Positive	XBP1	HDGF	0.835
Full	Positive	XBP1	ATF6	0.097
Full	Positive	XBP1	POU2AF1	0.62
Full	Positive	XBP1	FOXG1	0.694
Full	Positive	XBP1	KAT2A	0.708
Full	Positive	XBP1	PAX6	0.742
Full	Positive	RTCB	ZBTB18	0.708
Full	Positive	RTCB	PRPH	0.839
Full	Positive	RTCB	NPM1	0.802
Full	Positive	RTCB	SNRNP70	0.835
Full	Positive	RTCB	RYBP	0.708
Full	Positive	RTCB	ZC3H11A	0.81
Full	Positive	GTPBP1	SUPV3L1	0.28
Full	Positive	GTPBP1	HDGF	0.708
Full	Positive	GTPBP1	SNRNP70	0.727
Full	Positive	GTPBP1	DIS3	0.227
Full	Positive	GTPBP1	IRF5	0.805
Full	Positive	DNAL4	NUP214	0.571
Full	Positive	APOBEC3D	YARS2	0.794
Full	Positive	APOBEC3D	ZNF318	0.794
Full	Positive	APOBEC3D	THRAP3	0.825
Full	Positive	APOBEC3D	SAFB2	0.811
Full	Positive	APOBEC3D	MRPS11	0.835
Full	Positive	APOBEC3D	ZC3H11A	0.79
Full	Positive	HMGXB4	ZNF512B	0.805
Full	Positive	HMGXB4	CHAF1B	0.805
Full	Positive	HMGXB4	ZNF219	0.798
Full	Positive	BIK	BIRC5	0.841
Full	Positive	BIK	CREB3	0.683
Full	Positive	BIK	CUL5	0.708
Full	Positive	HMOX1	UBL4A	0.501
Full	Positive	NIPSNAP1	PHB2	0.839
Full	Positive	NIPSNAP1	NPM1	0.708
Full	Positive	NIPSNAP1	FAT1	0.817
Full	Positive	MCM5	WDHD1	0.104
Full	Positive	MCM5	MCM3	0.001
Full	Positive	MCM5	MAK	0.823
Full	Positive	MCM5	CDC5L	0.614
Full	Positive	MCM5	MCM2	0.001
Full	Positive	MCM5	GINS4	0.016
Full	Positive	MCM5	NFKBIA	0.775
Full	Positive	ARSA	GTF2A2	0.823
Full	Positive	TTLL12	UBE2V2	0.562
Full	Positive	CBX7	RYBP	0.644
Full	Positive	CBX7	DNMT1	0.604
Full	Positive	CBX7	ANAPC4	0.28
Full	Positive	CBX7	PCGF1	0.04
Full	Positive	CBX7	AEBP2	0.1
Full	Positive	CBX7	BRCA2	0.28
Full	Positive	TAB1	TET1	0.839
Full	Positive	TAB1	MAPK12	0.609
Full	Positive	TAB1	ZMYND11	0.684
Full	Positive	TAB1	ALKBH3	0.708
Full	Positive	TAB1	NUDCD1	0.381
Full	Positive	TAB1	MAPK13	0.825
Full	Positive	TAB1	NPM1	0.708
Full	Positive	MYH9	EPHA3	0.708
Full	Positive	MYH9	CDC73	0.574
Full	Positive	MYH9	SNRNP70	0.835
Full	Positive	MYH9	NPM1	0.831
Full	Positive	MYH9	ZBTB18	0.708
Full	Positive	MYH9	MTHFD2	0.808
Full	Positive	TXN2	SNRNP70	0.776
Full	Positive	TXN2	NPM1	0.602
Full	Positive	TXN2	LYPLA1	0.839
Full	Positive	EIF3D	ENY2	0.815
Full	Positive	EIF3D	UBL4A	0.81
Full	Positive	EIF3D	MRPS11	0.636
Full	Positive	EIF3D	DNMT3A	0.807
Full	Positive	EIF3D	ADNP	0.837
Full	Positive	EIF3D	ZBTB18	0.708
Full	Positive	ST13	NELL2	0.764
Full	Positive	RBX1	POLD2	0.501
Full	Positive	RBX1	SUMO1	0.501
Full	Positive	RBX1	GLI3	0.501
Full	Positive	RBX1	MCM2	0.2
Full	Positive	RBX1	NPM1	0.454
Full	Positive	RBX1	CUL5	0.001
Full	Positive	RBX1	MCM3	0.2
Full	Positive	RBX1	WDHD1	0.2
Full	Positive	RBX1	CDC73	0.2
Full	Positive	RBX1	NFKBIA	0.105
Full	Positive	RBX1	GTF2H2	0.501
Full	Positive	RBX1	RAG1	0.708
Full	Positive	RBX1	GINS4	0.2
Full	Positive	RBX1	FXR1	0.641
Full	Positive	RBX1	HOXB4	0.708
Full	Positive	RBX1	TOP2B	0.641
Full	Positive	L3MBTL2	FOXJ2	0.837
Full	Positive	L3MBTL2	ADNP	0.801
Full	Positive	L3MBTL2	RYBP	0.131
Full	Positive	L3MBTL2	PCGF1	0.756
Full	Positive	L3MBTL2	E2F5	0.847
Full	Positive	PHF5A	CDC73	0.775
Full	Positive	PHF5A	SNIP1	0.011
Full	Positive	PHF5A	SNRNP70	0.133
Full	Positive	PHF5A	CDC5L	0.101
Full	Positive	ACO2	PDK1	0.835
Full	Positive	ACO2	NDUFS2	0.837
Full	Positive	ACO2	MRPL54	0.719
Full	Positive	ACO2	MRPL13	0.491
Full	Positive	ACO2	MRPL10	0.655
Full	Positive	ACO2	MRPS11	0.491
Full	Positive	CERK	UBL4A	0.801
Full	Positive	ZBED4	FAXC	0.837
Full	Positive	ZBED4	MEOX2	0.839
Full	Positive	ZBED4	H4C6	0.708
Full	Positive	ZBED4	RNF123	0.708
Full	Positive	ZBED4	FBLN5	0.839
Full	Positive	ZBED4	MLF1	0.793
Full	Positive	ZBED4	COIL	0.839
Full	Positive	ZBED4	CBX1	0.708
Full	Positive	ZBED4	HSP90AA1	0.821
Full	Positive	ZBED4	HSP90AB1	0.819
Full	Positive	ZBED4	CALM1	0.839
Full	Positive	ZBED4	CD6	0.839
Full	Positive	ZBED4	VIRMA	0.708
Full	Positive	ZBED4	TNIP2	0.835
Full	Positive	ZBED4	PTX3	0.835
Full	Positive	ZBED4	ATIC	0.835
Full	Positive	ZBED4	TP53	0.837
Full	Positive	HDAC10	HDAC8	0.843
Full	Positive	RIPK3	PRKDC	0.837
Full	Positive	RIPK3	RUVBL2	0.837
Full	Positive	PAPOLA	NPM1	0.708
Full	Positive	PAPOLA	SNRNP70	0.024
Full	Positive	NID2	COL4A1	0.674
Full	Positive	SNAPC1	SNAPC4	0.002
Full	Positive	SNAPC1	BDP1	0.501
Full	Positive	SNAPC1	GTF2E2	0.501
Full	Positive	SNAPC1	GTF2A2	0.105
Full	Positive	SNAPC1	BRF2	0.501
Full	Positive	SUPT16H	AGRN	0.708
Full	Positive	SUPT16H	POLR2I	0.248
Full	Positive	SUPT16H	H2BW2	0.831
Full	Positive	SUPT16H	RND2	0.839
Full	Positive	SUPT16H	NELFB	0.46
Full	Positive	SUPT16H	H2BC1	0.367
Full	Positive	SUPT16H	HEXIM1	0.708
Full	Positive	SUPT16H	BRD3	0.561
Full	Positive	SUPT16H	PYHIN1	0.7
Full	Positive	SUPT16H	PTBP3	0.708
Full	Positive	SUPT16H	DAXX	0.811
Full	Positive	SUPT16H	CENPA	0.374
Full	Positive	SUPT16H	SIDT2	0.699
Full	Positive	SUPT16H	BRCC3	0.835
Full	Positive	SUPT16H	SYNCRIP	0.608
Full	Positive	SUPT16H	CHD1L	0.423
Full	Positive	SUPT16H	POLR1A	0.714
Full	Positive	SUPT16H	POLB	0.496
Full	Positive	SUPT16H	C6orf15	0.521
Full	Positive	SUPT16H	H2AC11	0.755
Full	Positive	SUPT16H	PRPF4B	0.781
Full	Positive	SUPT16H	H2BC21	0.129
Full	Positive	SUPT16H	ILF3	0.813
Full	Positive	SUPT16H	OBSL1	0.708
Full	Positive	SUPT16H	GTF2F1	0.501
Full	Positive	SUPT16H	POLR2C	0.052
Full	Positive	SUPT16H	ENSP00000491046	0.699
Full	Positive	SUPT16H	LRRC31	0.708
Full	Positive	SUPT16H	UPK3BL1	0.662
Full	Positive	SUPT16H	ZC3H8	0.46
Full	Positive	SUPT16H	TCEA2	0.349
Full	Positive	SUPT16H	HMGB2	0.457
Full	Positive	SUPT16H	H2AX	0.348
Full	Positive	SUPT16H	CD3EAP	0.672
Full	Positive	SUPT16H	ATRX	0.54
Full	Positive	SUPT16H	POLL	0.794
Full	Positive	SUPT16H	CCNF	0.708
Full	Positive	SUPT16H	H2AC4	0.755
Full	Positive	SUPT16H	CHD8	0.794
Full	Positive	SUPT16H	RPL5	0.811
Full	Positive	SUPT16H	HDGF	0.708
Full	Positive	SUPT16H	H3C2	0.06
Full	Positive	SUPT16H	TCEANC	0.726
Full	Positive	SUPT16H	H2BC17	0.831
Full	Positive	SUPT16H	TAL1	0.708
Full	Positive	SUPT16H	POLR2F	0.248
Full	Positive	SUPT16H	MRC1	0.695
Full	Positive	SUPT16H	CCNK	0.46
Full	Positive	SUPT16H	XPC	0.383
Full	Positive	SUPT16H	RECQL4	0.708
Full	Positive	SUPT16H	TTF2	0.46
Full	Positive	SUPT16H	H3C11	0.059
Full	Positive	SUPT16H	MMS22L	0.39
Full	Positive	SUPT16H	SNRPD2	0.776
Full	Positive	SUPT16H	NCBP2	0.409
Full	Positive	SUPT16H	H2AC13	0.557
Full	Positive	SUPT16H	H4C6	0.044
Full	Positive	SUPT16H	LRRK2	0.708
Full	Positive	SUPT16H	EFTUD2	0.809
Full	Positive	SUPT16H	UHRF2	0.708
Full	Positive	SUPT16H	H2BC11	0.669
Full	Positive	SUPT16H	SMARCAD1	0.571
Full	Positive	SUPT16H	IWS1	0.344
Full	Positive	SUPT16H	ZDHHC5	0.708
Full	Positive	SUPT16H	H4C14	0.078
Full	Positive	SUPT16H	POLR2L	0.248
Full	Positive	SUPT16H	ALX3	0.76
Full	Positive	SUPT16H	SPIN1	0.748
Full	Positive	SUPT16H	RNF40	0.752
Full	Positive	SUPT16H	LIG3	0.574
Full	Positive	SUPT16H	HNRNPM	0.795
Full	Positive	SUPT16H	SF3A1	0.795
Full	Positive	SUPT16H	SHROOM4	0.846
Full	Positive	SUPT16H	H2BE1	0.831
Full	Positive	SUPT16H	H4C12	0.07
Full	Positive	SUPT16H	DKC1	0.791
Full	Positive	SUPT16H	KIF23	0.708
Full	Positive	SUPT16H	HSPB3	0.643
Full	Positive	SUPT16H	MED26	0.726
Full	Positive	SUPT16H	H2AC15	0.755
Full	Positive	SUPT16H	MSH6	0.764
Full	Positive	SUPT16H	EZHIP	0.699
Full	Positive	SUPT16H	USP39	0.795
Full	Positive	SUPT16H	CMC4	0.755
Full	Positive	SUPT16H	H3-2	0.344
Full	Positive	SUPT16H	RBM25	0.785
Full	Positive	SUPT16H	EIF2S1	0.639
Full	Positive	SUPT16H	IFI16	0.708
Full	Positive	SUPT16H	SNU13	0.795
Full	Positive	SUPT16H	POLR2E	0.148
Full	Positive	SUPT16H	MLLT1	0.46
Full	Positive	SUPT16H	H2BC5	0.831
Full	Positive	SUPT16H	H2AC19	0.755
Full	Positive	SUPT16H	KRI1	0.805
Full	Positive	SUPT16H	H2AB1	0.755
Full	Positive	SUPT16H	ECT2	0.708
Full	Positive	SUPT16H	CCDC82	0.784
Full	Positive	SUPT16H	RHOJ	0.837
Full	Positive	SUPT16H	POLR2H	0.248
Full	Positive	SUPT16H	ELOB	0.46
Full	Positive	SUPT16H	SRPK2	0.708
Full	Positive	SUPT16H	H2AW	0.557
Full	Positive	SUPT16H	NUPR1	0.708
Full	Positive	SUPT16H	CDKN2A	0.809
Full	Positive	SUPT16H	DNAJC9	0.835
Full	Positive	SUPT16H	LOC102724334	0.831
Full	Positive	SUPT16H	CTR9	0.087
Full	Positive	SUPT16H	CSNK2A1	0.19
Full	Positive	SUPT16H	H3-3A	0.66
Full	Positive	SUPT16H	TOX3	0.835
Full	Positive	SUPT16H	SHROOM3	0.846
Full	Positive	SUPT16H	PEX2	0.46
Full	Positive	SUPT16H	DHX9	0.814
Full	Positive	SUPT16H	H4C3	0.078
Full	Positive	SUPT16H	RHOBTB2	0.837
Full	Positive	SUPT16H	OTUD5	0.708
Full	Positive	SUPT16H	ELOA	0.34
Full	Positive	SUPT16H	H4C2	0.07
Full	Positive	SUPT16H	WDHD1	0.616
Full	Positive	SUPT16H	LONRF2	0.635
Full	Positive	SUPT16H	XRCC5	0.708
Full	Positive	SUPT16H	POLR2D	0.137
Full	Positive	SUPT16H	MYD88	0.662
Full	Positive	SUPT16H	RANBP2	0.81
Full	Positive	SUPT16H	MYO9A	0.646
Full	Positive	SUPT16H	HDAC4	0.608
Full	Positive	SUPT16H	HMG20B	0.839
Full	Positive	SUPT16H	UBXN7	0.699
Full	Positive	SUPT16H	TIPIN	0.647
Full	Positive	SUPT16H	H4C4	0.078
Full	Positive	SUPT16H	CHD9	0.794
Full	Positive	SUPT16H	H2AC16	0.755
Full	Positive	SUPT16H	NCSTN	0.795
Full	Positive	SUPT16H	RC3H2	0.708
Full	Positive	SUPT16H	RHOF	0.837
Full	Positive	SUPT16H	EAF2	0.46
Full	Positive	SUPT16H	ELL3	0.46
Full	Positive	SUPT16H	H2BC15	0.831
Full	Positive	SUPT16H	CIT	0.708
Full	Positive	SUPT16H	H2AC14	0.755
Full	Positive	SUPT16H	EEPD1	0.637
Full	Positive	SUPT16H	TEAD2	0.776
Full	Positive	SUPT16H	H2BC14	0.831
Full	Positive	SUPT16H	NPM1	0.839
Full	Positive	SUPT16H	H2BC10	0.078
Full	Positive	SUPT16H	CEP192	0.835
Full	Positive	SUPT16H	H3C3	0.061
Full	Positive	SUPT16H	TONSL	0.543
Full	Positive	SUPT16H	H2BC7	0.087
Full	Positive	SUPT16H	KIF14	0.708
Full	Positive	SUPT16H	H3C15	0.66
Full	Positive	SUPT16H	BRCA1	0.775
Full	Positive	SUPT16H	H2BS1	0.831
Full	Positive	SUPT16H	H2AC6	0.079
Full	Positive	SUPT16H	H4C7	0.742
Full	Positive	SUPT16H	H3Y1	0.561
Full	Positive	SUPT16H	SUPT4H1	0.129
Full	Positive	SUPT16H	CHD6	0.794
Full	Positive	SUPT16H	CHD2	0.794
Full	Positive	SUPT16H	PAF1	0.101
Full	Positive	SUPT16H	PLEKHA2	0.757
Full	Positive	SUPT16H	RPL22	0.58
Full	Positive	SUPT16H	ELL2	0.46
Full	Positive	SUPT16H	SNIP1	0.708
Full	Positive	SUPT16H	CETN1	0.815
Full	Positive	SUPT16H	ICE2	0.46
Full	Positive	SUPT16H	TOX	0.839
Full	Positive	SUPT16H	PARP1	0.544
Full	Positive	SUPT16H	UPK3BL2	0.662
Full	Positive	SUPT16H	H3C1	0.039
Full	Positive	SUPT16H	BRD4	0.543
Full	Positive	SUPT16H	MLLT3	0.46
Full	Positive	SUPT16H	FUS	0.696
Full	Positive	SUPT16H	ELOF1	0.219
Full	Positive	SUPT16H	C17orf64	0.794
Full	Positive	SUPT16H	POLR1C	0.405
Full	Positive	SUPT16H	TRIM24	0.617
Full	Positive	SUPT16H	ELOA2	0.501
Full	Positive	SUPT16H	QRICH1	0.837
Full	Positive	SUPT16H	MCM4	0.708
Full	Positive	SUPT16H	ZC3H18	0.543
Full	Positive	SUPT16H	H2AC21	0.755
Full	Positive	SUPT16H	H3C4	0.069
Full	Positive	SUPT16H	SSTR1	0.835
Full	Positive	SUPT16H	PRKDC	0.807
Full	Positive	SUPT16H	HMG20A	0.665
Full	Positive	SUPT16H	MCM2	0.403
Full	Positive	SUPT16H	TCEA3	0.726
Full	Positive	SUPT16H	POLR1E	0.663
Full	Positive	SUPT16H	TOX2	0.839
Full	Positive	SUPT16H	POLR2J	0.329
Full	Positive	SUPT16H	CDK12	0.383
Full	Positive	SUPT16H	FBXW7	0.708
Full	Positive	SUPT16H	ELP4	0.46
Full	Positive	SUPT16H	GLUL	0.81
Full	Positive	SUPT16H	CCDC17	0.699
Full	Positive	SUPT16H	MCM10	0.547
Full	Positive	SUPT16H	H4C13	0.07
Full	Positive	SUPT16H	SBF1	0.823
Full	Positive	SUPT16H	EIF4ENIF1	0.835
Full	Positive	SUPT16H	USP14	0.708
Full	Positive	SUPT16H	SRP9	0.811
Full	Positive	SUPT16H	BTF3	0.708
Full	Positive	SUPT16H	CHD3	0.703
Full	Positive	SUPT16H	RTF1	0.087
Full	Positive	SUPT16H	H2BC3	0.613
Full	Positive	SUPT16H	COMMD4	0.81
Full	Positive	SUPT16H	WRN	0.723
Full	Positive	SUPT16H	EPOP	0.64
Full	Positive	SUPT16H	ZNRD1	0.726
Full	Positive	SUPT16H	PNKP	0.708
Full	Positive	SUPT16H	CSNK2B	0.184
Full	Positive	SUPT16H	SRRM1	0.779
Full	Positive	SUPT16H	ANO7	0.708
Full	Positive	SUPT16H	FYTTD1	0.708
Full	Positive	SUPT16H	RPA3	0.723
Full	Positive	SUPT16H	APLF	0.415
Full	Positive	SUPT16H	SETD5	0.64
Full	Positive	SUPT16H	SUPT5H	0.108
Full	Positive	SUPT16H	SSB	0.813
Full	Positive	SUPT16H	SNRPC	0.812
Full	Positive	SUPT16H	RRP1B	0.708
Full	Positive	SUPT16H	H4C5	0.078
Full	Positive	SUPT16H	H2AL1RP	0.755
Full	Positive	SUPT16H	TOP1	0.578
Full	Positive	SUPT16H	EWSR1	0.835
Full	Positive	SUPT16H	AFF4	0.46
Full	Positive	SUPT16H	CSNK2A2	0.317
Full	Positive	SUPT16H	POLR2J3	0.631
Full	Positive	SUPT16H	BRD2	0.708
Full	Positive	SUPT16H	H4C15	0.078
Full	Positive	SUPT16H	KIF20A	0.708
Full	Positive	SUPT16H	MACROD1	0.552
Full	Positive	SUPT16H	H3-3B	0.311
Full	Positive	SUPT16H	TFAM	0.839
Full	Positive	SUPT16H	ANP32E	0.655
Full	Positive	SUPT16H	MACROH2A1	0.557
Full	Positive	SUPT16H	SIX2	0.809
Full	Positive	SUPT16H	POLR2A	0.143
Full	Positive	SUPT16H	SMARCB1	0.835
Full	Positive	SUPT16H	AKIRIN2	0.708
Full	Positive	SUPT16H	RPL11	0.813
Full	Positive	SUPT16H	LPAR5	0.699
Full	Positive	SUPT16H	NELFA	0.46
Full	Positive	SUPT16H	FOXL2	0.685
Full	Positive	SUPT16H	MAPT	0.708
Full	Positive	SUPT16H	NFX1	0.572
Full	Positive	SUPT16H	EZH2	0.697
Full	Positive	SUPT16H	TOMM20	0.844
Full	Positive	SUPT16H	WDR61	0.46
Full	Positive	SUPT16H	ZBTB2	0.708
Full	Positive	SUPT16H	DTX2	0.708
Full	Positive	SUPT16H	COMMD2	0.81
Full	Positive	SUPT16H	CCNT1	0.46
Full	Positive	SUPT16H	PLEKHA1	0.757
Full	Positive	SUPT16H	RHOA	0.839
Full	Positive	SUPT16H	H3-5	0.344
Full	Positive	SUPT16H	CROCC	0.699
Full	Positive	SUPT16H	H4C8	0.078
Full	Positive	SUPT16H	HMGB3	0.682
Full	Positive	SUPT16H	VIRMA	0.708
Full	Positive	SUPT16H	CDK9	0.186
Full	Positive	SUPT16H	UBTF	0.839
Full	Positive	SUPT16H	RNF20	0.401
Full	Positive	SUPT16H	CDC45	0.343
Full	Positive	SUPT16H	CCNT2	0.46
Full	Positive	SUPT16H	MAFF	0.837
Full	Positive	SUPT16H	GTF2H5	0.839
Full	Positive	SUPT16H	TFPT	0.846
Full	Positive	SUPT16H	ENSP00000486623	0.794
Full	Positive	SUPT16H	H2BC18	0.831
Full	Positive	SUPT16H	SHROOM2	0.846
Full	Positive	SUPT16H	MTF1	0.708
Full	Positive	SUPT16H	POLR2J2	0.631
Full	Positive	SUPT16H	UBR5	0.543
Full	Positive	SUPT16H	XRCC6	0.43
Full	Positive	SUPT16H	H2BC4	0.087
Full	Positive	SUPT16H	CDC73	0.237
Full	Positive	SUPT16H	ABCE1	0.708
Full	Positive	SUPT16H	L3MBTL1	0.765
Full	Positive	SUPT16H	RNF146	0.424
Full	Positive	SUPT16H	LGALS3	0.723
Full	Positive	SUPT16H	NELFE	0.46
Full	Positive	SUPT16H	HMGB4	0.839
Full	Positive	SUPT16H	COMMD6	0.8
Full	Positive	SUPT16H	XPO1	0.81
Full	Positive	SUPT16H	TRIM28	0.708
Full	Positive	SUPT16H	PHF14	0.762
Full	Positive	SUPT16H	DHX15	0.795
Full	Positive	SUPT16H	EMX2	0.795
Full	Positive	SUPT16H	H3C14	0.66
Full	Positive	SUPT16H	H2AJ	0.711
Full	Positive	SUPT16H	RBM39	0.708
Full	Positive	SUPT16H	SREK1	0.708
Full	Positive	SUPT16H	CTDP1	0.501
Full	Positive	SUPT16H	GTF2F2	0.501
Full	Positive	SUPT16H	H3-4	0.344
Full	Positive	SUPT16H	COMMD1	0.803
Full	Positive	SUPT16H	ELP2	0.46
Full	Positive	SUPT16H	SUPT6H	0.239
Full	Positive	SUPT16H	CUL4A	0.708
Full	Positive	SUPT16H	SSRP1	0.001
Full	Positive	SUPT16H	POLR2K	0.211
Full	Positive	SUPT16H	RNGTT	0.844
Full	Positive	SUPT16H	AFF3	0.46
Full	Positive	SUPT16H	SUMO2	0.708
Full	Positive	SUPT16H	H4-16	0.078
Full	Positive	SUPT16H	ELL	0.46
Full	Positive	SUPT16H	PPP1CC	0.839
Full	Positive	SUPT16H	NR2C2	0.708
Full	Positive	SUPT16H	KPRP	0.699
Full	Positive	SUPT16H	TNRC6C	0.699
Full	Positive	SUPT16H	TCEA1	0.379
Full	Positive	SUPT16H	ELOC	0.46
Full	Positive	SUPT16H	MYSM1	0.833
Full	Positive	SUPT16H	H4C1	0.078
Full	Positive	SUPT16H	SLC16A11	0.708
Full	Positive	SUPT16H	HDAC1	0.708
Full	Positive	SUPT16H	KDF1	0.708
Full	Positive	SUPT16H	HNRNPL	0.815
Full	Positive	SUPT16H	POLR3K	0.726
Full	Positive	SUPT16H	H2BC6	0.079
Full	Positive	SUPT16H	CUL7	0.708
Full	Positive	SUPT16H	CSNK2A3	0.823
Full	Positive	SUPT16H	CENPQ	0.839
Full	Positive	SUPT16H	TCEANC2	0.726
Full	Positive	SUPT16H	RPA4	0.532
Full	Positive	SUPT16H	TOX4	0.703
Full	Positive	SUPT16H	H3C13	0.344
Full	Positive	SUPT16H	MKRN1	0.807
Full	Positive	SUPT16H	IK	0.795
Full	Positive	SUPT16H	FMNL1	0.708
Full	Positive	SUPT16H	H2BW1	0.725
Full	Positive	SUPT16H	TOP2B	0.78
Full	Positive	SUPT16H	MRTFA	0.708
Full	Positive	SUPT16H	H2AB3	0.755
Full	Positive	SUPT16H	RHOB	0.839
Full	Positive	SUPT16H	POLR3B	0.631
Full	Positive	SUPT16H	H3C6	0.069
Full	Positive	SUPT16H	TXNDC2	0.837
Full	Positive	SUPT16H	POLR2G	0.211
Full	Positive	SUPT16H	ICE1	0.46
Full	Positive	SUPT16H	RSL1D1	0.807
Full	Positive	SUPT16H	CDT1	0.81
Full	Positive	SUPT16H	UBTFL1	0.839
Full	Positive	SUPT16H	ERCC6	0.457
Full	Positive	SUPT16H	BRD7	0.708
Full	Positive	SUPT16H	H2AP	0.755
Full	Positive	SUPT16H	PLEKHA4	0.708
Full	Positive	SUPT16H	POLA1	0.511
Full	Positive	SUPT16H	H2BU1	0.755
Full	Positive	SUPT16H	SOX2	0.543
Full	Positive	SUPT16H	NELFCD	0.46
Full	Positive	SUPT16H	HOXC12	0.835
Full	Positive	SUPT16H	PSPH	0.708
Full	Positive	SUPT16H	DDB1	0.58
Full	Positive	SUPT16H	HNRNPU	0.837
Full	Positive	SUPT16H	VRK1	0.708
Full	Positive	SUPT16H	H2AC7	0.755
Full	Positive	SUPT16H	ALKBH3	0.662
Full	Positive	SUPT16H	TSNAXIP1	0.835
Full	Positive	SUPT16H	DDX21	0.639
Full	Positive	SUPT16H	SNRPA	0.811
Full	Positive	SUPT16H	NUFIP1	0.46
Full	Positive	SUPT16H	MACROH2A2	0.599
Full	Positive	SUPT16H	LEO1	0.095
Full	Positive	SUPT16H	PRPF3	0.787
Full	Positive	SUPT16H	FTH1	0.835
Full	Positive	SUPT16H	H2AZ1	0.58
Full	Positive	SUPT16H	H3C12	0.022
Full	Positive	SUPT16H	TRIM33	0.694
Full	Positive	SUPT16H	PPM1G	0.763
Full	Positive	SUPT16H	H3Y2	0.66
Full	Positive	SUPT16H	H2AC18	0.114
Full	Positive	SUPT16H	WDR76	0.761
Full	Positive	SUPT16H	LY6G5B	0.817
Full	Positive	SUPT16H	MTDH	0.835
Full	Positive	SUPT16H	CHMP4C	0.58
Full	Positive	SUPT16H	H2AC8	0.427
Full	Positive	SUPT16H	H2BC9	0.831
Full	Positive	SUPT16H	H2AC20	0.118
Full	Positive	SUPT16H	PHIP	0.543
Full	Positive	SUPT16H	NANOG	0.708
Full	Positive	SUPT16H	H2AB2	0.728
Full	Positive	SUPT16H	PRPF8	0.792
Full	Positive	SUPT16H	SAP18	0.795
Full	Positive	SUPT16H	CDK11A	0.78
Full	Positive	SUPT16H	H2BC12	0.831
Full	Positive	SUPT16H	PES1	0.817
Full	Positive	SUPT16H	hCG_2039566	0.755
Full	Positive	SUPT16H	EAF1	0.46
Full	Positive	SUPT16H	H0Y980_HUMAN	0.662
Full	Positive	SUPT16H	ETAA1	0.811
Full	Positive	SUPT16H	H4C9	0.07
Full	Positive	SUPT16H	H4C11	0.078
Full	Positive	SUPT16H	H3C10	0.062
Full	Positive	SUPT16H	H2AC1	0.755
Full	Positive	SUPT16H	RPA2	0.503
Full	Positive	SUPT16H	TNKS1BP1	0.346
Full	Positive	SUPT16H	AAMP	0.807
Full	Positive	SUPT16H	MSH2	0.776
Full	Positive	SUPT16H	GNL3	0.81
Full	Positive	SUPT16H	AFF1	0.46
Full	Positive	SUPT16H	POLR1B	0.631
Full	Positive	SUPT16H	PSIP1	0.775
Full	Positive	SUPT16H	CINP	0.618
Full	Positive	SUPT16H	H3C7	0.062
Full	Positive	SUPT16H	CHD7	0.794
Full	Positive	SUPT16H	TIMELESS	0.773
Full	Positive	SUPT16H	NAA40	0.6
Full	Positive	SUPT16H	FOXC1	0.708
Full	Positive	SUPT16H	POLR2B	0.146
Full	Positive	SUPT16H	HMGB1	0.682
Full	Positive	SUPT16H	CHD1	0.633
Full	Positive	SUPT16H	PRC1	0.708
Full	Positive	SUPT16H	CHMP4B	0.708
Full	Positive	SUPT16H	DNAJB6	0.835
Full	Positive	SUPT16H	H1-1	0.6
Full	Positive	SUPT16H	H2AC12	0.755
Full	Positive	SUPT16H	H2AC17	0.729
Full	Positive	SUPT16H	ZFP36L2	0.708
Full	Positive	SUPT16H	CDK13	0.46
Full	Positive	SUPT16H	ANLN	0.708
Full	Positive	SUPT16H	NCBP1	0.776
Full	Positive	SUPT16H	EEF1A1	0.795
Full	Positive	SUPT16H	NAP1L1	0.783
Full	Positive	SUPT16H	CHD4	0.54
Full	Positive	SUPT16H	SIDT1	0.699
Full	Positive	SUPT16H	PRPF6	0.776
Full	Positive	SUPT16H	CUL4B	0.708
Full	Positive	SUPT16H	PPP4C	0.725
Full	Positive	SUPT16H	TNIP2	0.835
Full	Positive	SUPT16H	S100A9	0.795
Full	Positive	SUPT16H	SPIN2B	0.578
Full	Positive	SUPT16H	SNRPD1	0.786
Full	Positive	SUPT16H	H2BC13	0.831
Full	Positive	SUPT16H	SRBD1	0.637
Full	Positive	SUPT16H	HMGA2	0.805
Full	Positive	SUPT16H	H3C8	0.061
Full	Positive	SUPT16H	CSNK2B-2	0.817
Full	Positive	SUPT16H	ACIN1	0.795
Full	Positive	SUPT16H	H2BC8	0.076
Full	Positive	FKBP3	EWSR1	0.835
Full	Positive	FKBP3	GTF2A2	0.845
Full	Positive	FKBP3	NFXL1	0.687
Full	Positive	GZMB	PRKDC	0.708
Full	Positive	COCH	COL4A1	0.595
Full	Positive	AP4S1	CDC73	0.837
Full	Positive	POLE2	POLD2	0.082
Full	Positive	POLE2	WDHD1	0.128
Full	Positive	POLE2	MCM3	0.018
Full	Positive	POLE2	GINS4	0.105
Full	Positive	POLE2	MCM2	0.133
Full	Positive	POLE2	PCGF1	0.708
Full	Positive	GNPNAT1	NFKBIA	0.835
Full	Positive	CGRRF1	FOXD2	0.675
Full	Positive	PSMA3	PRRC2A	0.58
Full	Positive	PSMA3	NPM1	0.817
Full	Positive	PSMA3	HHEX	0.708
Full	Positive	PSMA3	PHB2	0.817
Full	Positive	AHSA1	EWSR1	0.835
Full	Positive	AHSA1	PRKDC	0.708
Full	Positive	AHSA1	MCM2	0.708
Full	Positive	AHSA1	THRAP3	0.708
Full	Positive	SPTLC2	NOTCH3	0.708
Full	Positive	RIN3	CSK	0.708
Full	Positive	RIN3	ID2	0.813
Full	Positive	RIN3	TCOF1	0.708
Full	Positive	RIN3	SORBS3	0.708
Full	Positive	RIN3	RUVBL2	0.708
Full	Positive	RIN3	PHB2	0.708
Full	Positive	RIN3	MCM3	0.708
Full	Positive	RIN3	HSD17B8	0.708
Full	Positive	RIN3	FXR1	0.708
Full	Positive	RIN3	NPM1	0.708
Full	Positive	SIX4	TCOF1	0.775
Full	Positive	EIF5	MRPS11	0.62
Full	Positive	EIF5	PRRC2A	0.802
Full	Positive	EIF5	UBL4A	0.821
Full	Positive	ZFYVE21	EWSR1	0.708
Full	Positive	VRK1	NPM1	0.671
Full	Positive	VRK1	PRKDC	0.708
Full	Positive	VRK1	KAT5	0.708
Full	Positive	VRK1	MAD1L1	0.449
Full	Positive	VRK1	TOP2B	0.81
Full	Positive	VRK1	NR1H4	0.85
Full	Positive	VRK1	SUPT16H	0.708
Full	Positive	VRK1	RYBP	0.639
Full	Positive	VRK1	GTF2E2	0.786
Full	Positive	APEX1	POLD2	0.393
Full	Positive	APEX1	NPM1	0.252
Full	Positive	APEX1	ZNF146	0.841
Full	Positive	APEX1	GMEB2	0.841
Full	Positive	PABPN1	ZC3H11A	0.525
Full	Positive	PABPN1	ENY2	0.817
Full	Positive	PABPN1	SNRNP70	0.796
Full	Positive	PABPN1	NPM1	0.708
Full	Positive	PABPN1	EWSR1	0.835
Full	Positive	CINP	CDC73	0.497
Full	Positive	CINP	SUPT16H	0.618
Full	Positive	CINP	ANAPC4	0.829
Full	Positive	PCK2	ZMYM2	0.487
Full	Positive	NFKBIA	GRK2	0.708
Full	Positive	NFKBIA	ANKRD27	0.551
Full	Positive	NFKBIA	SMARCA4	0.837
Full	Positive	NFKBIA	NFE2L2	0.689
Full	Positive	NFKBIA	UBE2D1	0.543
Full	Positive	NFKBIA	UFD1	0.708
Full	Positive	NFKBIA	RPS27A	0.024
Full	Positive	NFKBIA	CXCL10	0.839
Full	Positive	NFKBIA	RBX1	0.105
Full	Positive	NFKBIA	ASB17	0.708
Full	Positive	NFKBIA	E2F1	0.665
Full	Positive	NFKBIA	MYCN	0.825
Full	Positive	NFKBIA	VIM	0.708
Full	Positive	NFKBIA	TUBB	0.654
Full	Positive	NFKBIA	HSPA5	0.658
Full	Positive	NFKBIA	TUBA1A	0.58
Full	Positive	NFKBIA	BARD1	0.767
Full	Positive	NFKBIA	HSPB3	0.529
Full	Positive	NFKBIA	PPP1R9A	0.691
Full	Positive	NFKBIA	SCRN2	0.703
Full	Positive	NFKBIA	NCOR1	0.708
Full	Positive	NFKBIA	TERT	0.716
Full	Positive	NFKBIA	RELA	0.001
Full	Positive	NFKBIA	ACTG1	0.586
Full	Positive	NFKBIA	RPL23	0.763
Full	Positive	NFKBIA	CLTC	0.618
Full	Positive	NFKBIA	CCL3	0.739
Full	Positive	NFKBIA	IRX3	0.708
Full	Positive	NFKBIA	PTPN13	0.406
Full	Positive	NFKBIA	TBC1D4	0.837
Full	Positive	NFKBIA	RNF183	0.708
Full	Positive	NFKBIA	ADRB2	0.801
Full	Positive	NFKBIA	SLC3A2	0.837
Full	Positive	NFKBIA	NKIRAS2	0.61
Full	Positive	NFKBIA	IL17A	0.837
Full	Positive	NFKBIA	PSMA2	0.708
Full	Positive	NFKBIA	USP6	0.708
Full	Positive	NFKBIA	FRYL	0.781
Full	Positive	NFKBIA	UBE2M	0.708
Full	Positive	NFKBIA	PDGFRB	0.803
Full	Positive	NFKBIA	HSPA8	0.427
Full	Positive	NFKBIA	AIDA	0.698
Full	Positive	NFKBIA	HOXA10	0.708
Full	Positive	NFKBIA	IRAK1	0.599
Full	Positive	NFKBIA	HSPB1	0.463
Full	Positive	NFKBIA	ITGB1	0.812
Full	Positive	NFKBIA	TLE1	0.799
Full	Positive	NFKBIA	FBXW8	0.708
Full	Positive	NFKBIA	MAVS	0.708
Full	Positive	NFKBIA	RBBP6	0.708
Full	Positive	NFKBIA	TBK1	0.439
Full	Positive	NFKBIA	GRK5	0.419
Full	Positive	NFKBIA	COL7A1	0.835
Full	Positive	NFKBIA	TBC1D24	0.691
Full	Positive	NFKBIA	ZBTB7A	0.708
Full	Positive	NFKBIA	NFKB1	0.001
Full	Positive	NFKBIA	NPLOC4	0.708
Full	Positive	NFKBIA	NFKBIE	0.022
Full	Positive	NFKBIA	GJA5	0.16
Full	Positive	NFKBIA	PRKACA	0.564
Full	Positive	NFKBIA	UBE2L3	0.708
Full	Positive	NFKBIA	RNF121	0.708
Full	Positive	NFKBIA	LYL1	0.708
Full	Positive	NFKBIA	RELB	0.211
Full	Positive	NFKBIA	MED31	0.811
Full	Positive	NFKBIA	SIN3A	0.766
Full	Positive	NFKBIA	SUMO1	0.657
Full	Positive	NFKBIA	SUMO4	0.543
Full	Positive	NFKBIA	BCL6	0.773
Full	Positive	NFKBIA	MCM5	0.775
Full	Positive	NFKBIA	SERPINA1	0.807
Full	Positive	NFKBIA	HNRNPA1	0.708
Full	Positive	NFKBIA	IKZF4	0.771
Full	Positive	NFKBIA	TBCE-2	0.691
Full	Positive	NFKBIA	KLF6	0.708
Full	Positive	NFKBIA	CSNK2B	0.436
Full	Positive	NFKBIA	OGDHL	0.586
Full	Positive	NFKBIA	NFKBIB	0.002
Full	Positive	NFKBIA	CDC34	0.708
Full	Positive	NFKBIA	CLU	0.708
Full	Positive	NFKBIA	HDAC2	0.636
Full	Positive	NFKBIA	MAP3K7	0.708
Full	Positive	NFKBIA	PSMA4	0.543
Full	Positive	NFKBIA	HSPA4	0.708
Full	Positive	NFKBIA	ANXA1	0.837
Full	Positive	NFKBIA	USP14	0.708
Full	Positive	NFKBIA	FBXW7	0.708
Full	Positive	NFKBIA	MAP3K1	0.708
Full	Positive	NFKBIA	PSMD3	0.776
Full	Positive	NFKBIA	SFN	0.1
Full	Positive	NFKBIA	PRKACB	0.563
Full	Positive	NFKBIA	PIR	0.771
Full	Positive	NFKBIA	SYK	0.621
Full	Positive	NFKBIA	SRC	0.707
Full	Positive	NFKBIA	NCOA3	0.66
Full	Positive	NFKBIA	GPS1	0.636
Full	Positive	NFKBIA	TRIM27	0.708
Full	Positive	NFKBIA	IRF7	0.777
Full	Positive	NFKBIA	UBC	0.053
Full	Positive	NFKBIA	RAN	0.708
Full	Positive	NFKBIA	CRY1	0.658
Full	Positive	NFKBIA	STK16	0.817
Full	Positive	NFKBIA	CAMK2A	0.685
Full	Positive	NFKBIA	CUL1	0.027
Full	Positive	NFKBIA	RPS6KA1	0.543
Full	Positive	NFKBIA	RPS6KA3	0.708
Full	Positive	NFKBIA	ZNF212	0.771
Full	Positive	NFKBIA	HOXD3	0.708
Full	Positive	NFKBIA	NEDD8	0.2
Full	Positive	NFKBIA	CUEDC1	0.687
Full	Positive	NFKBIA	UBE2D2	0.074
Full	Positive	NFKBIA	ITPK1	0.708
Full	Positive	NFKBIA	JUN	0.708
Full	Positive	NFKBIA	TRIM22	0.708
Full	Positive	NFKBIA	GNPNAT1	0.835
Full	Positive	NFKBIA	NUP153	0.837
Full	Positive	NFKBIA	SPECC1L	0.675
Full	Positive	NFKBIA	PIN1	0.636
Full	Positive	NFKBIA	ATF4	0.771
Full	Positive	NFKBIA	NFKBIZ	0.558
Full	Positive	NFKBIA	TOLLIP	0.776
Full	Positive	NFKBIA	HDAC4	0.708
Full	Positive	NFKBIA	USP11	0.1
Full	Positive	NFKBIA	MCM3	0.775
Full	Positive	NFKBIA	IKBKB	0.041
Full	Positive	NFKBIA	BTRC	0.002
Full	Positive	NFKBIA	OTUB1	0.835
Full	Positive	NFKBIA	NFKBID	0.817
Full	Positive	NFKBIA	RANBP2	0.837
Full	Positive	NFKBIA	STAT5A	0.809
Full	Positive	NFKBIA	TIMM50	0.532
Full	Positive	NFKBIA	COP1	0.708
Full	Positive	NFKBIA	ARRB1	0.137
Full	Positive	NFKBIA	MAPK14	0.409
Full	Positive	NFKBIA	RPS27L	0.811
Full	Positive	NFKBIA	ABL1	0.708
Full	Positive	NFKBIA	CEBPB	0.705
Full	Positive	NFKBIA	MAP3K14	0.474
Full	Positive	NFKBIA	POM121	0.803
Full	Positive	NFKBIA	ARMT1	0.718
Full	Positive	NFKBIA	WWOX	0.602
Full	Positive	NFKBIA	MUC1	0.687
Full	Positive	NFKBIA	CASR	0.708
Full	Positive	NFKBIA	CHUK	0.364
Full	Positive	NFKBIA	SMC4	0.837
Full	Positive	NFKBIA	COPS3	0.708
Full	Positive	NFKBIA	IKBKG	0.332
Full	Positive	NFKBIA	HDAC1	0.708
Full	Positive	NFKBIA	CCL3L1	0.839
Full	Positive	NFKBIA	UBA52	0.053
Full	Positive	NFKBIA	KLF5	0.795
Full	Positive	NFKBIA	TCEA1	0.784
Full	Positive	NFKBIA	HECTD1	0.708
Full	Positive	NFKBIA	PTPN1	0.636
Full	Positive	NFKBIA	SMC1A	0.837
Full	Positive	NFKBIA	IFT81	0.85
Full	Positive	NFKBIA	DDAH2	0.835
Full	Positive	NFKBIA	CTNNA1	0.692
Full	Positive	NFKBIA	VCAM1	0.709
Full	Positive	NFKBIA	NOD2	0.718
Full	Positive	NFKBIA	RNASE1	0.619
Full	Positive	NFKBIA	COMMD1	0.543
Full	Positive	NFKBIA	EP300	0.543
Full	Positive	NFKBIA	TRAF6	0.447
Full	Positive	NFKBIA	HSPB2	0.528
Full	Positive	NFKBIA	UBE2S	0.708
Full	Positive	NFKBIA	UBE2D3	0.543
Full	Positive	NFKBIA	PRTFDC1	0.776
Full	Positive	NFKBIA	GNG5	0.777
Full	Positive	NFKBIA	G3BP2	0.292
Full	Positive	NFKBIA	MEFV	0.602
Full	Positive	NFKBIA	NCOR2	0.543
Full	Positive	NFKBIA	TUBB4A	0.658
Full	Positive	NFKBIA	XRCC6	0.553
Full	Positive	NFKBIA	ROCK2	0.708
Full	Positive	NFKBIA	UCHL1	0.708
Full	Positive	NFKBIA	HSPA9	0.658
Full	Positive	NFKBIA	UBE2I	0.543
Full	Positive	NFKBIA	UBFD1	0.819
Full	Positive	NFKBIA	ARRB2	0.027
Full	Positive	NFKBIA	ELP1	0.282
Full	Positive	NFKBIA	RHOA	0.693
Full	Positive	NFKBIA	TPI1	0.691
Full	Positive	NFKBIA	UBB	0.053
Full	Positive	NFKBIA	REL	0.004
Full	Positive	NFKBIA	GSDMD	0.726
Full	Positive	NFKBIA	MTOR	0.699
Full	Positive	NFKBIA	DNAJA3	0.602
Full	Positive	NFKBIA	NAB1	0.79
Full	Positive	NFKBIA	PTRHD1	0.829
Full	Positive	NFKBIA	POLR2A	0.677
Full	Positive	NFKBIA	NEDD9	0.675
Full	Positive	NFKBIA	ARHGAP39	0.81
Full	Positive	NFKBIA	GSTP1	0.608
Full	Positive	NFKBIA	SPRR3	0.837
Full	Positive	NFKBIA	MACROD1	0.708
Full	Positive	NFKBIA	CENPF	0.81
Full	Positive	NFKBIA	CAPN1	0.708
Full	Positive	NFKBIA	RNF115	0.708
Full	Positive	NFKBIA	IKBKE	0.543
Full	Positive	NFKBIA	PLS1	0.765
Full	Positive	NFKBIA	MALT1	0.708
Full	Positive	NFKBIA	SMC2	0.837
Full	Positive	NFKBIA	PSMA1	0.602
Full	Positive	NFKBIA	HIF1A	0.722
Full	Positive	NFKBIA	HOXB2	0.708
Full	Positive	NFKBIA	TNIP2	0.779
Full	Positive	NFKBIA	CREBBP	0.454
Full	Positive	NFKBIA	SLC25A5	0.808
Full	Positive	NFKBIA	ATF3	0.785
Full	Positive	NFKBIA	TNF	0.708
Full	Positive	NFKBIA	TUBA3D	0.658
Full	Positive	NFKBIA	BCL3	0.253
Full	Positive	NFKBIA	AURKA	0.708
Full	Positive	NFKBIA	CHAC2	0.819
Full	Positive	NFKBIA	POLR2B	0.837
Full	Positive	NFKBIA	SLC25A4	0.708
Full	Positive	NFKBIA	CCR7	0.839
Full	Positive	NFKBIA	CSNK1A1	0.708
Full	Positive	NFKBIA	HDAC3	0.708
Full	Positive	NFKBIA	BCL10	0.708
Full	Positive	NFKBIA	BIRC2	0.829
Full	Positive	NFKBIA	DENR	0.7
Full	Positive	NFKBIA	POLRMT	0.487
Full	Positive	NFKBIA	HSPA1A	0.624
Full	Positive	NFKBIA	STAT1	0.24
Full	Positive	NFKBIA	ELP3	0.837
Full	Positive	NFKBIA	MAPK9	0.754
Full	Positive	NFKBIA	TGM2	0.543
Full	Positive	NFKBIA	SOCS3	0.708
Full	Positive	NFKBIA	AVL9	0.811
Full	Positive	NFKBIA	H2AC20	0.62
Full	Positive	NFKBIA	SAG	0.701
Full	Positive	NFKBIA	HDAC5	0.708
Full	Positive	NFKBIA	HOXB7	0.422
Full	Positive	NFKBIA	ASB2	0.708
Full	Positive	NFKBIA	H2AC18	0.62
Full	Positive	NFKBIA	EIF4E	0.557
Full	Positive	NFKBIA	NFKB2	0.047
Full	Positive	NFKBIA	TRIM8	0.708
Full	Positive	NFKBIA	HSPA1L	0.658
Full	Positive	NFKBIA	MCM7	0.565
Full	Positive	NFKBIA	DYNLL1	0.708
Full	Positive	NFKBIA	CISH	0.675
Full	Positive	NFKBIA	PIK3R1	0.337
Full	Positive	NFKBIA	YWHAZ	0.638
Full	Positive	NFKBIA	HOXB5	0.708
Full	Positive	NFKBIA	SQSTM1	0.704
Full	Positive	NFKBIA	ATXN3	0.835
Full	Positive	NFKBIA	VCP	0.543
Full	Positive	NFKBIA	RWDD3	0.708
Full	Positive	NFKBIA	HNRNPU	0.58
Full	Positive	NFKBIA	COPS2	0.708
Full	Positive	NFKBIA	AKT1	0.708
Full	Positive	NFKBIA	SPDL1	0.703
Full	Positive	NFKBIA	MCTS1	0.835
Full	Positive	NFKBIA	NOD1	0.78
Full	Positive	NFKBIA	SKP1	0.024
Full	Positive	NFKBIA	HIF1AN	0.352
Full	Positive	NFKBIA	FBXW11	0.254
Full	Positive	NFKBIA	TP53	0.452
Full	Positive	NFKBIA	CALM3	0.658
Full	Positive	NFKBIA	IRAK2	0.843
Full	Positive	NFKBIA	ERC1	0.708
Full	Positive	NFKBIA	PRKCA	0.627
Full	Positive	NFKBIA	BIRC3	0.693
Full	Positive	NFKBIA	PRKACG	0.563
Full	Positive	NFKBIA	RPS3	0.527
Full	Positive	BRMS1L	CHAF1B	0.805
Full	Positive	BRMS1L	TET1	0.46
Full	Positive	BRMS1L	ZNF704	0.403
Full	Positive	BRMS1L	LHX3	0.835
Full	Positive	BRMS1L	ZNF512B	0.805
Full	Positive	PNN	SNRNP70	0.835
Full	Positive	PNN	SNIP1	0.478
Full	Positive	PNN	THRAP3	0.314
Full	Positive	PNN	ZMYND11	0.708
Full	Positive	PNN	ZC3H11A	0.78
Full	Positive	CYP24A1	ZNF785	0.694
Full	Positive	AURKA	DACH1	0.801
Full	Positive	AURKA	PAX8	0.708
Full	Positive	AURKA	NPM1	0.634
Full	Positive	AURKA	MED16	0.808
Full	Positive	AURKA	BIRC5	0.125
Full	Positive	AURKA	NFKBIA	0.708
Full	Positive	AURKA	SUPT20H	0.708
Full	Positive	AURKA	RPIA	0.797
Full	Positive	AURKA	TLK1	0.708
Full	Positive	AURKA	ZFHX3	0.708
Full	Positive	AURKA	ANAPC4	0.35
Full	Positive	AURKA	MAPK6	0.837
Full	Positive	AURKA	TEAD2	0.817
Full	Positive	AURKA	NFXL1	0.708
Full	Positive	ZFP64	ZNF513	0.837
Full	Positive	PYGB	NPM1	0.708
Full	Positive	MYBL2	TEAD2	0.817
Full	Positive	MYBL2	CHAF1B	0.805
Full	Positive	MYBL2	ZNF219	0.797
Full	Positive	MYBL2	MRPS11	0.754
Full	Positive	MYBL2	E2F5	0.626
Full	Positive	MYBL2	ZNF512B	0.805
Full	Positive	MYBL2	EWSR1	0.835
Full	Positive	MYBL2	MRPL13	0.754
Full	Positive	SALL4	POU3F1	0.835
Full	Positive	SALL4	MTA2	0.332
Full	Positive	SALL4	SALL3	0.578
Full	Positive	SALL4	DDX39A	0.708
Full	Positive	SALL4	ZMYND8	0.657
Full	Positive	SALL4	MBD3	0.205
Full	Positive	SALL4	RBBP7	0.501
Full	Positive	SALL4	MBD2	0.398
Full	Positive	SALL4	SOX2	0.074
Full	Positive	SALL4	ZSCAN10	0.2
Full	Positive	SALL4	NANOG	0.003
Full	Positive	SALL4	ATN1	0.786
Full	Positive	SALL4	MTA1	0.302
Full	Positive	SALL4	KDM1A	0.795
Full	Positive	SALL4	GATAD2B	0.214
Full	Positive	SALL4	ESRRB	0.265
Full	Positive	SALL4	SMAD4	0.501
Full	Positive	SALL4	ZNF512B	0.823
Full	Positive	SALL4	CTNNB1	0.468
Full	Positive	SALL4	RERE	0.786
Full	Positive	SALL4	MAP2K6	0.701
Full	Positive	SALL4	RBBP4	0.039
Full	Positive	SALL4	POU3F2	0.835
Full	Positive	SALL4	MTA3	0.296
Full	Positive	SALL4	POU3F4	0.835
Full	Positive	SALL4	FOXP1	0.2
Full	Positive	SALL4	CHD4	0.293
Full	Positive	SALL4	PRDM14	0.166
Full	Positive	SALL4	TBX3	0.794
Full	Positive	SALL4	BCL11A	0.646
Full	Positive	SALL4	CUL4B	0.649
Full	Positive	SALL4	HDAC1	0.334
Full	Positive	SALL4	POU5F1	0.022
Full	Positive	SALL4	GLIS1	0.8
Full	Positive	SALL4	TFCP2L1	0.739
Full	Positive	SALL4	NACC1	0.807
Full	Positive	SALL4	GATAD2A	0.248
Full	Positive	SALL4	MTMR4	0.837
Full	Positive	SALL4	CRBN	0.543
Full	Positive	SALL4	NR0B1	0.219
Full	Positive	SALL4	SMARCA4	0.683
Full	Positive	SALL4	LRRC31	0.708
Full	Positive	SALL4	CCND1	0.698
Full	Positive	SALL4	KDM2B	0.681
Full	Positive	SALL4	SMAD2	0.501
Full	Positive	SALL4	SALL1	0.39
Full	Positive	SALL4	POU3F3	0.835
Full	Positive	SALL4	NSD2	0.616
Full	Positive	SALL4	KLF5	0.787
Full	Positive	SALL4	DNMT3A	0.776
Full	Positive	SALL4	CHD3	0.273
Full	Positive	SALL4	HDAC2	0.501
Full	Positive	CSTF1	CDC5L	0.829
Full	Positive	CSTF1	GTF2E2	0.835
Full	Positive	CSTF1	SNRNP70	0.747
Full	Positive	CSTF1	DLX6	0.829
Full	Positive	TPD52L2	FXR1	0.799
Full	Positive	TUBB1	ZMYM2	0.708
Full	Positive	TUBB1	ACAD9	0.837
Full	Positive	BIRC7	BIRC5	0.639
Full	Positive	UBOX5	UBL4A	0.803
Full	Positive	EEF1A2	LARS2	0.831
Full	Positive	EEF1A2	GTF2E2	0.835
Full	Positive	EEF1A2	CDC73	0.708
Full	Positive	SRMS	NDUFS2	0.833
Full	Positive	SRMS	CSK	0.821
Full	Positive	CSNK2A1	NPM1	0.793
Full	Positive	CSNK2A1	PCGF1	0.691
Full	Positive	CSNK2A1	SFMBT1	0.789
Full	Positive	CSNK2A1	CDC5L	0.813
Full	Positive	CSNK2A1	RBM34	0.788
Full	Positive	CSNK2A1	ZNF592	0.796
Full	Positive	CSNK2A1	TET1	0.46
Full	Positive	CSNK2A1	PRKDC	0.708
Full	Positive	CSNK2A1	SETD1A	0.814
Full	Positive	CSNK2A1	SNRNP70	0.786
Full	Positive	CSNK2A1	THRAP3	0.835
Full	Positive	CSNK2A1	TCOF1	0.543
Full	Positive	CSNK2A1	HDGF	0.81
Full	Positive	CSNK2A1	RUVBL2	0.823
Full	Positive	CSNK2A1	SNAPC4	0.81
Full	Positive	CSNK2A1	SUPT16H	0.19
Full	Positive	CSNK2A1	CDC73	0.46
Full	Positive	CSNK2A1	RYBP	0.284
Full	Positive	FERMT1	PARVG	0.813
Full	Positive	CDK5RAP1	SNRNP70	0.835
Full	Positive	SNTA1	MAPK12	0.258
Full	Positive	CHMP4B	SUPT16H	0.708
Full	Positive	CHMP4B	CDC73	0.708
Full	Positive	CHMP4B	EBNA1BP2	0.708
Full	Positive	CHMP4B	CC2D1A	0.487
Full	Positive	CHMP4B	FLNC	0.708
Full	Positive	CHMP4B	PCGF1	0.708
Full	Positive	CHMP4B	SAFB2	0.708
Full	Positive	CHMP4B	RUVBL2	0.708
Full	Positive	CHMP4B	PHB2	0.708
Full	Positive	CHMP4B	PRPH	0.708
Full	Positive	CHMP4B	TCOF1	0.708
Full	Positive	CHMP4B	PRKDC	0.708
Full	Positive	CHMP4B	MCM3	0.708
Full	Positive	CHMP4B	THRAP3	0.708
Full	Positive	CHMP4B	NPM1	0.708
Full	Positive	AHCY	MAPK13	0.839
Full	Positive	AHCY	EWSR1	0.835
Full	Positive	AHCY	DYRK1A	0.708
Full	Positive	AHCY	HDGF	0.839
Full	Positive	AHCY	FXR1	0.771
Full	Positive	PIGU	PIGT	0.002
Full	Positive	PIGU	PIGK	0.002
Full	Positive	APMAP	DIS3	0.793
Full	Positive	TXNL1	HHEX	0.348
Full	Positive	RNF125	PCGF1	0.835
Full	Positive	STS	GTF2A2	0.823
Full	Positive	PGRMC1	HDAC4	0.708
Full	Positive	PGRMC1	PIGK	0.794
Full	Positive	PGRMC1	ITGB1BP1	0.748
Full	Positive	PGRMC1	UBL4A	0.708
Full	Positive	PGRMC1	CCDC134	0.752
Full	Positive	NXT2	ENY2	0.691
Full	Positive	NXT2	CUL5	0.839
Full	Positive	NXT2	NUP214	0.528
Full	Positive	GUCY2F	CAP2	0.79
Full	Positive	PAGE4	RB1CC1	0.708
Full	Positive	PAGE4	MCM3	0.708
Full	Positive	PAGE4	NPM1	0.708
Full	Positive	PAGE4	TCOF1	0.708
Full	Positive	PAGE4	THRAP3	0.708
Full	Positive	PAGE4	RUVBL2	0.708
Full	Positive	PAGE4	PRKDC	0.708
Full	Positive	PAGE4	PHB2	0.708
Full	Positive	STAG2	ZMYM2	0.708
Full	Positive	STAG2	DIDO1	0.501
Full	Positive	F9	DSCC1	0.776
Full	Positive	KCND1	EBNA1BP2	0.833
Full	Positive	RAB40AL	CUL5	0.344
Full	Positive	RAB40AL	CDC73	0.708
Full	Positive	RAB40AL	YBX3	0.625
Full	Positive	GPR50	KAT5	0.728
Full	Positive	RP2	GTF2A2	0.835
Full	Positive	RP2	RYBP	0.708
Full	Positive	RP2	ZBTB18	0.708
Full	Positive	USP11	MCM3	0.708
Full	Positive	USP11	THRAP3	0.708
Full	Positive	USP11	TEAD2	0.835
Full	Positive	USP11	BRCA2	0.125
Full	Positive	USP11	MRPL13	0.796
Full	Positive	USP11	NFKBIA	0.1
Full	Positive	USP11	FXR1	0.708
Full	Positive	USP11	ATXN7L3	0.778
Full	Positive	USP11	PRPH	0.708
Full	Positive	USP11	POLR1B	0.58
Full	Positive	GLA	TERT	0.771
Full	Positive	ATP12A	ITM2A	0.802
Full	Positive	SGCG	FLNC	0.151
Full	Positive	ZNF263	ZMYM2	0.81
Full	Positive	ZNF263	DNMT3A	0.708
Full	Positive	ZNF263	MCM2	0.708
Full	Positive	ZNF263	SAFB2	0.708
Full	Positive	ZNF263	DNMT1	0.618
Full	Positive	ZNF263	CDC5L	0.708
Full	Positive	ZNF263	CEBPZ	0.708
Full	Positive	ZNF263	CBX5	0.708
Full	Positive	MMP2	CAVIN1	0.848
Full	Positive	MMP2	COL4A1	0.409
Full	Positive	ORC6	CDC5L	0.837
Full	Positive	ORC6	LMNB2	0.808
Full	Positive	ORC6	ENY2	0.553
Full	Positive	ORC6	MCM2	0.114
Full	Positive	ORC6	MCM3	0.35
Full	Positive	CORO1A	NELL2	0.639
Full	Positive	CORO1A	TASOR	0.693
Full	Positive	NUTF2	SUMO1	0.58
Full	Positive	NUTF2	NUP214	0.53
Full	Positive	ARL2BP	ELF2	0.835
Full	Positive	CCL17	IL33	0.768
Full	Positive	POLR2C	DNMT3A	0.708
Full	Positive	POLR2C	NUDCD1	0.381
Full	Positive	POLR2C	PHF21A	0.843
Full	Positive	POLR2C	SNRNP70	0.57
Full	Positive	POLR2C	SETD1A	0.771
Full	Positive	POLR2C	MRPL13	0.817
Full	Positive	POLR2C	INTS5	0.056
Full	Positive	POLR2C	EWSR1	0.638
Full	Positive	POLR2C	GTF2H2	0.07
Full	Positive	POLR2C	SUPT16H	0.052
Full	Positive	POLR2C	CDC73	0.12
Full	Positive	POLR2C	ALKBH3	0.842
Full	Positive	POLR2C	MAP4K2	0.708
Full	Positive	POLR2C	BDP1	0.784
Full	Positive	POLR2C	BRF2	0.766
Full	Positive	POLR2C	RUVBL2	0.812
Full	Positive	POLR2C	MRPS11	0.66
Full	Positive	POLR2C	DIDO1	0.839
Full	Positive	POLR2C	MED16	0.2
Full	Positive	POLR2C	GTF2A2	0.069
Full	Positive	POLR2C	GTF2E2	0.065
Full	Positive	POLR2C	POLR1B	0.36
Full	Positive	PARD6A	ASH1L	0.817
Full	Positive	PARD6A	ARID5B	0.805
Full	Positive	USB1	CDC5L	0.43
Full	Positive	NME3	MRPS11	0.819
Full	Positive	NME3	KAT5	0.364
Full	Positive	PSMD7	EWSR1	0.835
Full	Positive	PLA2G15	LYPLA1	0.1
Full	Positive	MPG	MAP4K2	0.708
Full	Positive	MPG	HDGF	0.708
Full	Positive	MPG	NPM1	0.811
Full	Positive	TSC2	RB1CC1	0.396
Full	Positive	TSC2	RUVBL2	0.817
Full	Positive	TSC2	DYRK1A	0.543
Full	Positive	TSC2	FOXG1	0.716
Full	Positive	NME4	SNRNP70	0.835
Full	Positive	NME4	NUDCD1	0.381
Full	Positive	NME4	MRPS11	0.821
Full	Positive	DECR2	NDUFS2	0.81
Full	Positive	DECR2	NUDCD1	0.381
Full	Positive	STUB1	UBE2V2	0.159
Full	Positive	STUB1	TFEB	0.708
Full	Positive	STUB1	MZF1	0.708
Full	Positive	STUB1	RUVBL2	0.46
Full	Positive	STUB1	TERT	0.708
Full	Positive	STUB1	GUCY1B1	0.708
Full	Positive	STUB1	MYOCD	0.708
Full	Positive	MEFV	NFKBIA	0.602
Full	Positive	USP31	MRPL13	0.796
Full	Positive	TOX3	SUPT16H	0.835
Full	Positive	TOX3	NDUFS2	0.819
Full	Positive	MAZ	EWSR1	0.194
Full	Positive	MAZ	SNRNP70	0.835
Full	Positive	CDIPT	UBL4A	0.708
Full	Positive	CDIPT	DSCC1	0.762
Full	Positive	KNOP1	EBNA1BP2	0.527
Full	Positive	KNOP1	SNRNP70	0.778
Full	Positive	KNOP1	RBM34	0.548
Full	Positive	KNOP1	NPM1	0.693
Full	Positive	MGA	PCGF1	0.8
Full	Positive	MGA	RUVBL2	0.1
Full	Positive	MGA	RYBP	0.452
Full	Positive	MGA	ADNP	0.801
Full	Positive	MGA	ALKBH3	0.708
Full	Positive	CSK	BTK	0.777
Full	Positive	CSK	CD247	0.702
Full	Positive	CSK	FLT3LG	0.501
Full	Positive	CSK	PTPRA	0.666
Full	Positive	CSK	TMSB10	0.805
Full	Positive	CSK	HSPA4	0.835
Full	Positive	CSK	COASY	0.644
Full	Positive	CSK	ZAP70	0.708
Full	Positive	CSK	DLG2	0.352
Full	Positive	CSK	MATK	0.462
Full	Positive	CSK	PTPRK	0.839
Full	Positive	CSK	ITGB3	0.584
Full	Positive	CSK	SRC	0.005
Full	Positive	CSK	SYK	0.693
Full	Positive	CSK	HRAS	0.501
Full	Positive	CSK	TGFB1I1	0.619
Full	Positive	CSK	ITGA2B	0.6
Full	Positive	CSK	PEAK1	0.687
Full	Positive	CSK	FASN	0.839
Full	Positive	CSK	ERBB3	0.384
Full	Positive	CSK	HSPA6	0.846
Full	Positive	CSK	HSP90B1	0.683
Full	Positive	CSK	ESR2	0.526
Full	Positive	CSK	HNRNPK	0.708
Full	Positive	CSK	ZNF212	0.771
Full	Positive	CSK	CD2AP	0.653
Full	Positive	CSK	JUN	0.543
Full	Positive	CSK	FLT3	0.501
Full	Positive	CSK	PRAG1	0.277
Full	Positive	CSK	CD3E	0.491
Full	Positive	CSK	PDCD1LG2	0.501
Full	Positive	CSK	NPM1	0.789
Full	Positive	CSK	DOK3	0.227
Full	Positive	CSK	PRKN	0.821
Full	Positive	CSK	KHDRBS1	0.652
Full	Positive	CSK	PTPRJ	0.524
Full	Positive	CSK	LAIR1	0.37
Full	Positive	CSK	PARD3	0.708
Full	Positive	CSK	ARRB1	0.543
Full	Positive	CSK	DDR1	0.708
Full	Positive	CSK	SIRPA	0.61
Full	Positive	CSK	SCIMP	0.333
Full	Positive	CSK	STAT5A	0.73
Full	Positive	CSK	CTNNB1	0.427
Full	Positive	CSK	YWHAG	0.793
Full	Positive	CSK	VCL	0.336
Full	Positive	CSK	RARG	0.62
Full	Positive	CSK	RDX	0.705
Full	Positive	CSK	TJP1	0.839
Full	Positive	CSK	ARHGEF7	0.815
Full	Positive	CSK	FRK	0.445
Full	Positive	CSK	SRCIN1	0.543
Full	Positive	CSK	KANK4	0.764
Full	Positive	CSK	PAG1	0.001
Full	Positive	CSK	HSPA5	0.807
Full	Positive	CSK	NRAS	0.501
Full	Positive	CSK	HCK	0.756
Full	Positive	CSK	PGR	0.577
Full	Positive	CSK	PTPRO	0.839
Full	Positive	CSK	PIAS1	0.708
Full	Positive	CSK	STAT3	0.488
Full	Positive	CSK	PTPRB	0.675
Full	Positive	CSK	PDCD6	0.783
Full	Positive	CSK	VAV1	0.696
Full	Positive	CSK	MAP2K2	0.494
Full	Positive	CSK	YWHAB	0.416
Full	Positive	CSK	ADRB2	0.714
Full	Positive	CSK	PIAS3	0.708
Full	Positive	CSK	FN1	0.6
Full	Positive	CSK	MT-ND4L	0.833
Full	Positive	CSK	ARHGEF6	0.815
Full	Positive	CSK	DNASE1L2	0.771
Full	Positive	CSK	LPXN	0.839
Full	Positive	CSK	RIN3	0.708
Full	Positive	CSK	HSPA8	0.846
Full	Positive	CSK	SDC3	0.708
Full	Positive	CSK	PSTPIP2	0.802
Full	Positive	CSK	ESR1	0.278
Full	Positive	CSK	CD274	0.501
Full	Positive	CSK	SLC25A3	0.835
Full	Positive	CSK	PTK2B	0.755
Full	Positive	CSK	LILRB1	0.183
Full	Positive	CSK	SERPINB4	0.683
Full	Positive	CSK	PTPN11	0.337
Full	Positive	CSK	MINDY3	0.813
Full	Positive	CSK	HSP90AA1	0.495
Full	Positive	CSK	FYN	0.191
Full	Positive	CSK	SLC9A3R1	0.487
Full	Positive	CSK	FHL2	0.771
Full	Positive	CSK	HSPA1B	0.786
Full	Positive	CSK	CDK1	0.705
Full	Positive	CSK	SHC1	0.106
Full	Positive	CSK	FGG	0.6
Full	Positive	CSK	LIME1	0.657
Full	Positive	CSK	TNK2	0.708
Full	Positive	CSK	TNS3	0.547
Full	Positive	CSK	IRS1	0.59
Full	Positive	CSK	SLC25A5	0.8
Full	Positive	CSK	NCK1	0.6
Full	Positive	CSK	DOK1	0.362
Full	Positive	CSK	TLN1	0.6
Full	Positive	CSK	PTPN22	0.003
Full	Positive	CSK	DOK4	0.704
Full	Positive	CSK	YWHAE	0.839
Full	Positive	CSK	DAB2	0.708
Full	Positive	CSK	PTK6	0.821
Full	Positive	CSK	KRAS	0.501
Full	Positive	CSK	MT-ND1	0.829
Full	Positive	CSK	APBB1IP	0.56
Full	Positive	CSK	PTK2	0.557
Full	Positive	CSK	TRAF3	0.396
Full	Positive	CSK	MAPK3	0.501
Full	Positive	CSK	BTLA	0.678
Full	Positive	CSK	MAP2K1	0.494
Full	Positive	CSK	PTPRG	0.839
Full	Positive	CSK	PRLR	0.847
Full	Positive	CSK	PXN	0.027
Full	Positive	CSK	PTPN12	0.393
Full	Positive	CSK	ARAF	0.501
Full	Positive	CSK	FGA	0.6
Full	Positive	CSK	RALB	0.837
Full	Positive	CSK	RAF1	0.501
Full	Positive	CSK	BLK	0.821
Full	Positive	CSK	PIAS4	0.708
Full	Positive	CSK	MAPK1	0.501
Full	Positive	CSK	EIF4E	0.803
Full	Positive	CSK	PTPN6	0.501
Full	Positive	CSK	RHOH	0.428
Full	Positive	CSK	SCARB1	0.708
Full	Positive	CSK	EGFR	0.323
Full	Positive	CSK	RAP1B	0.6
Full	Positive	CSK	AKT1	0.5
Full	Positive	CSK	CD244	0.708
Full	Positive	CSK	YWHAZ	0.797
Full	Positive	CSK	VWF	0.6
Full	Positive	CSK	LCK	0.201
Full	Positive	CSK	PSMD14	0.839
Full	Positive	CSK	PLEKHA4	0.708
Full	Positive	CSK	DDRGK1	0.839
Full	Positive	CSK	GJA1	0.381
Full	Positive	CSK	NDUFS8	0.833
Full	Positive	CSK	RAP1A	0.6
Full	Positive	CSK	TNS1	0.817
Full	Positive	CSK	FGB	0.6
Full	Positive	CSK	PSMD9	0.793
Full	Positive	CSK	PECAM1	0.587
Full	Positive	CSK	BRAF	0.501
Full	Positive	CSK	KSR1	0.6
Full	Positive	CSK	RGS16	0.7
Full	Positive	CSK	RASA1	0.708
Full	Positive	CSK	CRK	0.213
Full	Positive	CSK	CAV1	0.34
Full	Positive	CSK	GRB2	0.572
Full	Positive	CSK	CBL	0.43
Full	Positive	CSK	NDUFS2	0.833
Full	Positive	CSK	PSTPIP1	0.624
Full	Positive	CSK	RAD50	0.784
Full	Positive	CSK	ILKAP	0.803
Full	Positive	CSK	SHC3	0.776
Full	Positive	CSK	LYN	0.756
Full	Positive	CSK	AKT2	0.705
Full	Positive	CSK	CLIC4	0.784
Full	Positive	CSK	TNS2	0.565
Full	Positive	CSK	TRAF6	0.565
Full	Positive	CSK	IGF1R	0.708
Full	Positive	CSK	PTPRC	0.521
Full	Positive	CSK	DNAJA1	0.846
Full	Positive	CSK	MT-ND3	0.829
Full	Positive	CSK	G3BP1	0.708
Full	Positive	CSK	AFAP1L2	0.544
Full	Positive	CSK	PTPRZ1	0.839
Full	Positive	CSK	DAG1	0.708
Full	Positive	CSK	UBASH3B	0.593
Full	Positive	CSK	HSP90AB1	0.495
Full	Positive	CSK	YES1	0.681
Full	Positive	CSK	RNF144A	0.708
Full	Positive	CSK	UBE2I	0.708
Full	Positive	CSK	CDC45	0.708
Full	Positive	CSK	HSPA9	0.807
Full	Positive	CSK	SRMS	0.821
Full	Positive	CSK	PDCD1	0.501
Full	Positive	CSK	ARRB2	0.708
Full	Positive	CSK	USP7	0.823
Full	Positive	CSK	INSR	0.771
Full	Positive	CSK	AXIN1	0.613
Full	Positive	CSK	ERBB2	0.63
Full	Positive	CSK	COPS5	0.708
Full	Positive	CSK	BCAR1	0.494
Full	Positive	CSK	HSCB	0.708
Full	Positive	CSK	FGR	0.821
Full	Positive	CSK	FRAT1	0.67
Full	Positive	CSK	CDH5	0.685
Full	Positive	CSK	AFDN	0.801
Full	Positive	CSK	MARK3	0.6
Full	Positive	CSK	DOK2	0.422
Full	Positive	CSK	ID3	0.771
Full	Positive	CSK	PDPK1	0.802
Full	Positive	CSK	CHKA	0.839
Full	Positive	MTFMT	YARS2	0.837
Full	Positive	CTSH	HES4	0.837
Full	Positive	GABPB1	RYBP	0.708
Full	Positive	DNAJC17	FAM49B	0.839
Full	Positive	DNAJC17	CBX5	0.835
Full	Positive	DNAJC17	CDC5L	0.409
Full	Positive	DNAJC17	TCOF1	0.687
Full	Positive	RHOV	ZNF512B	0.436
Full	Positive	RHOV	CAVIN1	0.837
Full	Positive	VPS18	CCZ1	0.81
Full	Positive	OIP5	NPM1	0.501
Full	Positive	OIP5	SKIL	0.835
Full	Positive	OIP5	GTF2E2	0.796
Full	Positive	EXTL3	EXT1	0.835
Full	Positive	AGO2	PHB2	0.708
Full	Positive	AGO2	RUVBL2	0.708
Full	Positive	AGO2	FXR1	0.01
Full	Positive	AGO2	NR1H4	0.612
Full	Positive	AGO2	PRRC2A	0.835
Full	Positive	AGO2	EBNA1BP2	0.708
Full	Positive	AGO2	YBX3	0.708
Full	Positive	AGO2	CBX5	0.843
Full	Positive	AGO2	DIS3	0.723
Full	Positive	AGO2	NPM1	0.016
Full	Positive	AGO2	DNMT1	0.693
Full	Positive	AGO2	TERT	0.809
Full	Positive	AGO2	KAT5	0.611
Full	Positive	PAG1	RYBP	0.708
Full	Positive	PAG1	CSK	0.001
Full	Positive	BRF2	SNAPC2	0.501
Full	Positive	BRF2	SNAPC5	0.501
Full	Positive	BRF2	POU2F1	0.501
Full	Positive	BRF2	HIRA	0.775
Full	Positive	BRF2	POLR2E	0.355
Full	Positive	BRF2	POLR3C	0.336
Full	Positive	BRF2	BRF1	0.46
Full	Positive	BRF2	ERCC3	0.46
Full	Positive	BRF2	ASF1A	0.775
Full	Positive	BRF2	POLR3K	0.355
Full	Positive	BRF2	POLR2H	0.355
Full	Positive	BRF2	GTF3C5	0.28
Full	Positive	BRF2	POLR3GL	0.417
Full	Positive	BRF2	POLR2K	0.328
Full	Positive	BRF2	POLR2B	0.757
Full	Positive	BRF2	UBN1	0.775
Full	Positive	BRF2	GTF2E1	0.46
Full	Positive	BRF2	GTF2B	0.46
Full	Positive	BRF2	POLR2L	0.364
Full	Positive	BRF2	POLR1C	0.346
Full	Positive	BRF2	SNAPC1	0.501
Full	Positive	BRF2	GTF2F2	0.46
Full	Positive	BRF2	GTF3C2	0.28
Full	Positive	BRF2	POLR3G	0.417
Full	Positive	BRF2	NCAM1	0.839
Full	Positive	BRF2	POLR1B	0.757
Full	Positive	BRF2	C11orf88	0.539
Full	Positive	BRF2	GTF3C4	0.28
Full	Positive	BRF2	POLR3H	0.338
Full	Positive	BRF2	GTF2A1	0.46
Full	Positive	BRF2	ESR1	0.46
Full	Positive	BRF2	GTF3C3	0.202
Full	Positive	BRF2	TBPL2	0.539
Full	Positive	BRF2	POLR2F	0.355
Full	Positive	BRF2	CRCP	0.334
Full	Positive	BRF2	POLR3E	0.355
Full	Positive	BRF2	POLR3F	0.235
Full	Positive	BRF2	SNAPC4	0.501
Full	Positive	BRF2	POLR1D	0.355
Full	Positive	BRF2	POLR3A	0.323
Full	Positive	BRF2	FIS1	0.833
Full	Positive	BRF2	SNAPC3	0.501
Full	Positive	BRF2	HCST	0.837
Full	Positive	BRF2	ZC3H14	0.809
Full	Positive	BRF2	GTF3C6	0.28
Full	Positive	BRF2	POLR1A	0.685
Full	Positive	BRF2	GTF3C1	0.28
Full	Positive	BRF2	POLR3D	0.343
Full	Positive	BRF2	POLR2C	0.766
Full	Positive	BRF2	ZNF143	0.501
Full	Positive	BRF2	TBPL1	0.539
Full	Positive	BRF2	TBP	0.004
Full	Positive	BRF2	BDP1	0.009
Full	Positive	BRF2	LAMP2	0.673
Full	Positive	BRF2	JUP	0.681
Full	Positive	BRF2	TAF10	0.64
Full	Positive	BRF2	ENSP00000487094	0.799
Full	Positive	BRF2	POLR3B	0.322
Full	Positive	BRF2	GTF2H3	0.46
Full	Positive	RP1	TERT	0.783
Full	Positive	RIPK2	ARHGEF2	0.683
Full	Positive	RIPK2	ATF6	0.708
Full	Positive	RIPK2	PRPH	0.839
Full	Positive	DECR1	NDUFS2	0.81
Full	Positive	DECR1	SNRNP70	0.835
Full	Positive	DECR1	NPM1	0.837
Full	Positive	DECR1	CREB3	0.827
Full	Positive	SFRP1	NOTCH3	0.662
Full	Positive	SFRP1	GLI1	0.619
Full	Positive	EIF3E	MRPS11	0.636
Full	Positive	EIF3E	UBL4A	0.817
Full	Positive	EIF3E	PRRC2A	0.58
Full	Positive	EIF3E	NPM1	0.556
Full	Positive	EMC2	ACAD9	0.708
Full	Positive	EMC2	MED16	0.839
Full	Positive	EMC2	SAFB2	0.839
Full	Positive	EMC2	PRKDC	0.708
Full	Positive	EMC2	PHB2	0.788
Full	Positive	EMC2	ZNF581	0.796
Full	Positive	EMC2	NDUFS2	0.708
Full	Positive	CHRAC1	POLD2	0.1
Full	Positive	CHRAC1	MCM3	0.28
Full	Positive	GML	FAT1	0.776
Full	Positive	PYCR3	DYRK1A	0.708
Full	Positive	PPP2CB	CBX5	0.708
Full	Positive	PPP2CB	SPRY2	0.501
Full	Positive	PPP2CB	ARHGEF2	0.317
Full	Positive	PPP2CB	INTS5	0.266
Full	Positive	NEFM	SS18	0.817
Full	Positive	NEFM	PRPH	0.1
Full	Positive	KCTD9	TOP2B	0.473
Full	Positive	KCTD9	HOXB6	0.835
Full	Positive	EXOSC5	NPM1	0.81
Full	Positive	EXOSC5	SNRNP70	0.835
Full	Positive	EXOSC5	DIS3	0.003
Full	Positive	EXOSC5	NCOA6	0.631
Full	Positive	EXOSC5	SUPV3L1	0.1
Full	Positive	PAF1	CDC73	0.001
Full	Positive	PAF1	SUPT16H	0.101
Full	Positive	PAF1	DNMT3A	0.708
Full	Positive	PAF1	POLR1B	0.679
Full	Positive	PAF1	C14orf119	0.821
Full	Positive	TULP2	CDC73	0.356
Full	Positive	ECH1	ENY2	0.846
Full	Positive	HNRNPL	ATF6	0.708
Full	Positive	HNRNPL	BDP1	0.708
Full	Positive	HNRNPL	NCOA2	0.708
Full	Positive	HNRNPL	RYBP	0.708
Full	Positive	HNRNPL	SUPT16H	0.815
Full	Positive	HNRNPL	NOTCH3	0.708
Full	Positive	HNRNPL	CAP2	0.708
Full	Positive	HNRNPL	FOXN3	0.708
Full	Positive	HNRNPL	GTF2H2	0.708
Full	Positive	HNRNPL	EWSR1	0.798
Full	Positive	HNRNPL	KLF7	0.708
Full	Positive	HNRNPL	CUL5	0.708
Full	Positive	HNRNPL	SNRNP70	0.835
Full	Positive	HNRNPL	THRAP3	0.708
Full	Positive	HNRNPL	HDAC4	0.708
Full	Positive	HNRNPL	L2HGDH	0.708
Full	Positive	HNRNPL	THAP4	0.708
Full	Positive	HNRNPL	ZC3H11A	0.708
Full	Positive	HNRNPL	MAPK6	0.708
Full	Positive	HNRNPL	HOXB6	0.708
Full	Positive	HNRNPL	RLF	0.708
Full	Positive	HNRNPL	BTAF1	0.708
Full	Positive	HNRNPL	DDX56	0.708
Full	Positive	HNRNPL	ASH1L	0.708
Full	Positive	HNRNPL	ARID5B	0.708
Full	Positive	HNRNPL	TLK1	0.708
Full	Positive	HNRNPL	ZFHX3	0.708
Full	Positive	HNRNPL	ZNF704	0.708
Full	Positive	HNRNPL	GREB1	0.708
Full	Positive	HNRNPL	ZNF528	0.708
Full	Positive	HNRNPL	NEDD1	0.708
Full	Positive	HNRNPL	HDAC8	0.708
Full	Positive	HNRNPL	FOXE1	0.833
Full	Positive	HNRNPL	MAD1L1	0.708
Full	Positive	HNRNPL	ZNF589	0.708
Full	Positive	HNRNPL	ZNF362	0.708
Full	Positive	HNRNPL	BANP	0.708
Full	Positive	HNRNPL	UBL4A	0.708
Full	Positive	KCNA7	EBNA1BP2	0.833
Full	Positive	RELB	NFKBIA	0.211
Full	Positive	RELB	DNMT1	0.708
Full	Positive	RELB	PRKDC	0.81
Full	Positive	CLASRP	DYRK1A	0.708
Full	Positive	CLASRP	SNIP1	0.659
Full	Positive	CLASRP	SNRNP70	0.835
Full	Positive	RNASEH2A	BRCA2	0.708
Full	Positive	SF3A2	CDC5L	0.011
Full	Positive	SF3A2	ZNF830	0.521
Full	Positive	SF3A2	SNIP1	0.011
Full	Positive	SF3A2	SNRNP70	0.03
Full	Positive	SF3A2	THRAP3	0.806
Full	Positive	SF3A2	ZNF318	0.826
Full	Positive	SF3A2	HMG20B	0.306
Full	Positive	DKKL1	POLD2	0.79
Full	Positive	DKKL1	FAT1	0.786
Full	Positive	DKKL1	FAT3	0.79
Full	Positive	RETN	GLI4	0.679
Full	Positive	TLE5	SIX1	0.527
Full	Positive	TLE5	DDX56	0.402
Full	Positive	TLE5	PARVG	0.762
Full	Positive	SGTA	PBXIP1	0.835
Full	Positive	SGTA	PHKA1	0.775
Full	Positive	SGTA	CDC73	0.756
Full	Positive	SGTA	IRF5	0.839
Full	Positive	SGTA	ANAPC4	0.829
Full	Positive	SGTA	UBL4A	0.005
Full	Positive	SNAPC2	SNAPC4	0.01
Full	Positive	SNAPC2	BDP1	0.501
Full	Positive	SNAPC2	GTF2E2	0.501
Full	Positive	SNAPC2	BRF2	0.501
Full	Positive	SNAPC2	GTF2A2	0.501
Full	Positive	FIZ1	SNIP1	0.792
Full	Positive	C19orf44	PRPH	0.839
Full	Positive	CYP4F2	CREB3	0.839
Full	Positive	LGALS13	HOXA1	0.835
Full	Positive	FBL	NCOA6	0.657
Full	Positive	FBL	ZNF316	0.67
Full	Positive	FBL	MRPS11	0.661
Full	Positive	FBL	HDGF	0.708
Full	Positive	FBL	ZFP91	0.7
Full	Positive	FBL	NPM1	0.785
Full	Positive	FBL	SNRNP70	0.835
Full	Positive	FBL	PRKDC	0.46
Full	Positive	FBL	EWSR1	0.776
Full	Positive	FBL	EBNA1BP2	0.524
Full	Positive	FBL	RYBP	0.708
Full	Positive	FBL	MAP4K2	0.708
Full	Positive	FBL	RUVBL2	0.708
Full	Positive	FBL	CEBPZ	0.812
Full	Positive	FBL	DDX56	0.475
Full	Positive	POLR2I	SNRNP70	0.655
Full	Positive	POLR2I	MED16	0.2
Full	Positive	POLR2I	GTF2H2	0.07
Full	Positive	POLR2I	GTF2A2	0.069
Full	Positive	POLR2I	INTS5	0.2
Full	Positive	POLR2I	SUPT16H	0.248
Full	Positive	POLR2I	GTF2E2	0.069
Full	Positive	POLR2I	CDC73	0.134
Full	Positive	POLR2I	ALKBH3	0.835
Full	Positive	POLR2I	POLR1B	0.315
Full	Positive	APLP1	KAT5	0.771
Full	Positive	CCDC9	SNIP1	0.59
Full	Positive	CCDC9	ID1	0.805
Full	Positive	CCDC9	ZC3H11A	0.772
Full	Positive	TGFB1	MZF1	0.491
Full	Positive	TGFB1	CILP	0.764
Full	Positive	CD79A	AMBP	0.543
Full	Positive	CRX	KAT2A	0.49
Full	Positive	CRX	MEF2D	0.284
Full	Positive	CRX	RAX2	0.708
Full	Positive	CDC37	DYRK1A	0.565
Full	Positive	CDC37	NPM1	0.708
Full	Positive	CDC37	EWSR1	0.835
Full	Positive	CDC37	MAP4K2	0.835
Full	Positive	CDC37	ZNF843	0.819
Full	Positive	CDC37	RUVBL2	0.46
Full	Positive	CDC37	EPHA3	0.78
Full	Positive	RABAC1	FXR1	0.708
Full	Positive	RABAC1	PLEKHF2	0.677
Full	Positive	CNFN	SUMO1	0.802
Full	Positive	CNFN	UBE2V2	0.764
Full	Positive	ZNRF4	NDC1	0.779
Full	Positive	HAS1	C14orf119	0.8
Full	Positive	HAS1	EWSR1	0.791
Full	Positive	DBP	EPAS1	0.681
Full	Positive	DBP	MT-CO3	0.685
Full	Positive	DBP	COX5A	0.588
Full	Positive	DBP	COX4I2	0.825
Full	Positive	DBP	BATF2	0.675
Full	Positive	DBP	HLF	0.558
Full	Positive	DBP	COX4I1	0.825
Full	Positive	DBP	CEBPA	0.698
Full	Positive	DBP	COX5B	0.817
Full	Positive	DBP	CLOCK	0.671
Full	Positive	DBP	DDX39A	0.708
Full	Positive	DBP	BATF3	0.671
Full	Positive	DBP	DDIT3	0.56
Full	Positive	DBP	CEBPG	0.807
Full	Positive	DBP	BATF	0.698
Full	Positive	DBP	MT-CO2	0.582
Full	Positive	DBP	COX7C	0.685
Full	Positive	DBP	IFI16	0.708
Full	Positive	DBP	C1orf198	0.817
Full	Positive	DNASE2	RUVBL2	0.701
Full	Positive	LENG1	MRPL13	0.752
Full	Positive	LENG1	EWSR1	0.835
Full	Positive	LENG1	CDC5L	0.815
Full	Positive	RPL18A	ZNF704	0.744
Full	Positive	RPL18A	RBM34	0.535
Full	Positive	RPL18A	CEBPZ	0.671
Full	Positive	RPL18A	RAG1	0.744
Full	Positive	RPL18A	DDX56	0.611
Full	Positive	RPL18A	NFXL1	0.783
Full	Positive	RPL18A	NR0B1	0.28
Full	Positive	RPL18A	MRPL13	0.598
Full	Positive	RPL18A	MAPK12	0.825
Full	Positive	RPL18A	EBNA1BP2	0.277
Full	Positive	RPL18A	ZNF22	0.794
Full	Positive	RPL18A	ENY2	0.81
Full	Positive	RPL18A	NPM1	0.567
Full	Positive	RPL18A	SNRNP70	0.835
Full	Positive	RPL18A	MAPK13	0.825
Full	Positive	RPL18A	MRPS11	0.598
Full	Positive	RPL18A	UBL4A	0.489
Full	Positive	RPL18A	MAPK6	0.825
Full	Positive	RPL18A	DIDO1	0.795
Full	Positive	PIK3R2	HAUS4	0.693
Full	Positive	TMEM147	E2F5	0.839
Full	Positive	GAPDHS	ZNF623	0.835
Full	Positive	GAPDHS	MRPL13	0.831
Full	Positive	GAPDHS	PDK1	0.841
Full	Positive	USF2	TEAD2	0.67
Full	Positive	USF2	NCOA2	0.501
Full	Positive	USF2	FOXJ2	0.813
Full	Positive	USF2	BIRC5	0.837
Full	Positive	GSK3A	RFX7	0.782
Full	Positive	GSK3A	CAVIN1	0.78
Full	Positive	GSK3A	PRKDC	0.708
Full	Positive	GSK3A	GLI3	0.708
Full	Positive	GSK3A	EBNA1BP2	0.708
Full	Positive	GSK3A	FXR1	0.796
Full	Positive	GSK3A	ALKBH3	0.837
Full	Positive	ZNF574	MRPL13	0.835
Full	Positive	ZNF574	ZNF768	0.776
Full	Positive	ZNF574	GLI4	0.837
Full	Positive	SIPA1L3	DYRK1A	0.708
Full	Positive	PON1	RYBP	0.708
Full	Positive	ABCF2	NUDCD1	0.671
Full	Positive	ABCF2	DYRK1A	0.708
Full	Positive	ABCF2	MRPS11	0.671
Full	Positive	ABCF2	MRPL13	0.671
Full	Positive	ABCF2	ACAD9	0.371
Full	Positive	ABCF2	NPM1	0.839
Full	Positive	HGF	TEAD2	0.827
Full	Positive	LAMB1	COL4A1	0.737
Full	Positive	UBE2D4	SUMO1	0.802
Full	Positive	UBE2D4	UBE2V2	0.764
Full	Positive	CPA4	ZSCAN12	0.775
Full	Positive	GTPBP10	MRPL13	0.149
Full	Positive	GTPBP10	SNRNP70	0.835
Full	Positive	GTPBP10	MRPL54	0.2
Full	Positive	GTPBP10	MRPL10	0.2
Full	Positive	NAMPT	GFM2	0.686
Full	Positive	NAMPT	MRPL13	0.732
Full	Positive	NAMPT	MRPS11	0.694
Full	Positive	NAMPT	NR1I2	0.775
Full	Positive	TWISTNB	KAT2A	0.501
Full	Positive	TWISTNB	CAVIN1	0.501
Full	Positive	TWISTNB	CDC73	0.559
Full	Positive	TWISTNB	POLR1B	0.002
Full	Positive	TWISTNB	GTF2H2	0.501
Full	Positive	ITGB8	FLNC	0.228
Full	Positive	ITGB8	NUP214	0.653
Full	Positive	ITGB8	COL4A1	0.839
Full	Positive	ITGB8	PARVG	0.35
Full	Positive	ITGB8	L2HGDH	0.679
Full	Positive	HBP1	EWSR1	0.839
Full	Positive	HBP1	TOP2B	0.708
Full	Positive	HBP1	EBNA1BP2	0.708
Full	Positive	HBP1	RBM34	0.708
Full	Positive	SP4	BANP	0.837
Full	Positive	NPVF	PDK1	0.629
Full	Positive	CAV2	CAVIN1	0.395
Full	Positive	CAV2	PHB2	0.807
Full	Positive	HOXA5	HOXB6	0.2
Full	Positive	HOXA5	DDX56	0.796
Full	Positive	HOXA5	HOXB4	0.2
Full	Positive	HOXA5	SNIP1	0.673
Full	Positive	HOXA5	HDAC8	0.343
Full	Positive	HOXA5	HOXC6	0.2
Full	Positive	HOXA6	HOXB6	0.2
Full	Positive	HOXA6	HOXB4	0.2
Full	Positive	HOXA6	HOXC6	0.2
Full	Positive	ABHD11	LYPLA1	0.839
Full	Positive	ABHD11	MTHFD2	0.839
Full	Positive	STX1A	UBL4A	0.501
Full	Positive	STX1A	CREB3	0.835
Full	Positive	STX1A	CREB3L4	0.835
Full	Positive	NOD1	ARHGEF2	0.138
Full	Positive	NOD1	RYBP	0.708
Full	Positive	NOD1	NFKBIA	0.78
Full	Positive	WASL	SORBS3	0.543
Full	Positive	AIMP2	LARS2	0.495
Full	Positive	RBM28	DDX56	0.803
Full	Positive	RBM28	CEBPZ	0.671
Full	Positive	RBM28	RBM34	0.394
Full	Positive	RBM28	SNRNP70	0.835
Full	Positive	RBM28	SNIP1	0.708
Full	Positive	RBM28	NPM1	0.687
Full	Positive	RBM28	ZNF2	0.811
Full	Positive	RBM28	EBNA1BP2	0.604
Full	Positive	PLOD3	NUDCD1	0.381
Full	Positive	PLOD3	COL6A6	0.501
Full	Positive	PLOD3	COL4A1	0.274
Full	Positive	RPA3	MCM3	0.28
Full	Positive	RPA3	MCM2	0.201
Full	Positive	RPA3	STN1	0.016
Full	Positive	RPA3	TCOF1	0.54
Full	Positive	RPA3	KAT5	0.501
Full	Positive	RPA3	POLD2	0.072
Full	Positive	RPA3	CDC5L	0.708
Full	Positive	RPA3	GINS4	0.266
Full	Positive	RPA3	BRCA2	0.501
Full	Positive	RPA3	GTF2H2	0.501
Full	Positive	RPA3	SUPT16H	0.723
Full	Positive	FIS1	BRF2	0.833
Full	Positive	GLCCI1	DYRK1A	0.543
Full	Positive	MYL10	SORBS3	0.501
Full	Positive	CEP41	PRPH	0.839
Full	Positive	CEP41	HAUS4	0.501
Full	Positive	PSMA2	NFKBIA	0.708
Full	Positive	PSMA2	EWSR1	0.708
Full	Positive	PSMA2	CDC5L	0.708
Full	Positive	MRPL32	PDK1	0.81
Full	Positive	MRPL32	POLR1B	0.754
Full	Positive	MRPL32	MRPL13	0.034
Full	Positive	MRPL32	MRPL54	0.131
Full	Positive	MRPL32	GFM2	0.137
Full	Positive	MRPL32	MRPS11	0.056
Full	Positive	MRPL32	MRPL10	0.05
Full	Positive	AEBP1	NR1I2	0.667
Full	Positive	MYL7	SORBS3	0.501
Full	Positive	MYL7	EPHA3	0.618
Full	Positive	CLIP2	DNMT3A	0.794
Full	Positive	CLIP2	RYBP	0.708
Full	Positive	ZNF688	CBX5	0.708
Full	Positive	CHMP5	EWSR1	0.835
Full	Positive	SEC61B	MRPL13	0.691
Full	Positive	SEC61B	UBL4A	0.345
Full	Positive	SEC61B	PRKDC	0.815
Full	Positive	SEC61B	NPM1	0.837
Full	Positive	C5	RYBP	0.708
Full	Positive	AK1	COBLL1	0.806
Full	Positive	AK1	GTF2E2	0.835
Full	Positive	EDF1	EWSR1	0.835
Full	Positive	EDF1	MRPS11	0.683
Full	Positive	EDF1	MRPL13	0.629
Full	Positive	SETX	SUMO1	0.58
Full	Positive	BLNK	EPHA3	0.754
Full	Positive	BLNK	PAX6	0.819
Full	Positive	ATE1	DMRT1	0.827
Full	Positive	ATE1	POU2AF1	0.522
Full	Positive	CDH23	E2F2	0.586
Full	Positive	ACTA2	RUVBL2	0.848
Full	Positive	ACTA2	BCL7C	0.837
Full	Positive	ACTA2	SORBS3	0.501
Full	Positive	ACTA2	CAP2	0.487
Full	Positive	ACTA2	EPC1	0.824
Full	Positive	ACTA2	UBL4A	0.708
Full	Positive	SFXN3	RYBP	0.708
Full	Positive	SFXN3	DYRK1A	0.708
Full	Positive	SFXN3	ZMYM2	0.812
Full	Positive	STN1	TUBGCP4	0.839
Full	Positive	STN1	USP4	0.723
Full	Positive	STN1	GOLGA2	0.794
Full	Positive	STN1	VWC2L	0.835
Full	Positive	STN1	ZDHHC17	0.771
Full	Positive	STN1	C14orf119	0.409
Full	Positive	STN1	CDC34	0.723
Full	Positive	STN1	MR1	0.75
Full	Positive	STN1	TINF2	0.28
Full	Positive	STN1	TFAP4	0.775
Full	Positive	STN1	KIF3A	0.723
Full	Positive	STN1	MED23	0.266
Full	Positive	STN1	FAM136A	0.659
Full	Positive	STN1	SHLD1	0.708
Full	Positive	STN1	XPA	0.3
Full	Positive	STN1	RPA3	0.016
Full	Positive	STN1	HLA-C	0.75
Full	Positive	STN1	MED27	0.266
Full	Positive	STN1	TERB1	0.64
Full	Positive	STN1	ETAA1	0.67
Full	Positive	STN1	MED13	0.266
Full	Positive	STN1	GMNN	0.807
Full	Positive	STN1	ULBP2	0.825
Full	Positive	STN1	ORC3	0.673
Full	Positive	STN1	TERF2	0.237
Full	Positive	STN1	PRKDC	0.777
Full	Positive	STN1	ATR	0.758
Full	Positive	STN1	RAET1E	0.825
Full	Positive	STN1	ATRIP	0.699
Full	Positive	STN1	RCOR1	0.266
Full	Positive	STN1	PRICKLE4	0.817
Full	Positive	STN1	CCNO	0.616
Full	Positive	STN1	MICA	0.825
Full	Positive	STN1	MED16	0.266
Full	Positive	STN1	ALPK2	0.839
Full	Positive	STN1	RAET1G	0.825
Full	Positive	STN1	SPECC1L	0.763
Full	Positive	STN1	RAD52	0.329
Full	Positive	STN1	HFE	0.825
Full	Positive	STN1	BRCA1	0.58
Full	Positive	STN1	MICB	0.825
Full	Positive	STN1	PARN	0.831
Full	Positive	STN1	ACTR3C	0.642
Full	Positive	STN1	TERF1	0.224
Full	Positive	STN1	USP15	0.755
Full	Positive	STN1	TP53BP1	0.58
Full	Positive	STN1	HLA-B	0.75
Full	Positive	STN1	UBE2R2	0.795
Full	Positive	STN1	HNRNPF	0.839
Full	Positive	STN1	CDK3	0.835
Full	Positive	STN1	POT1	0.225
Full	Positive	STN1	LDLRAP1	0.482
Full	Positive	STN1	XRCC5	0.255
Full	Positive	STN1	POLA2	0.06
Full	Positive	STN1	FAM120B	0.837
Full	Positive	STN1	THADA	0.812
Full	Positive	STN1	SMARCAL1	0.657
Full	Positive	STN1	POLA1	0.037
Full	Positive	STN1	CTC1	0.001
Full	Positive	STN1	BRD7	0.708
Full	Positive	STN1	MED9	0.503
Full	Positive	STN1	HLA-G	0.825
Full	Positive	STN1	ORC2	0.679
Full	Positive	STN1	USP33	0.769
Full	Positive	STN1	MED24	0.266
Full	Positive	STN1	RPA1	0.011
Full	Positive	STN1	MED25	0.263
Full	Positive	STN1	FCGRT	0.825
Full	Positive	STN1	OGA	0.714
Full	Positive	STN1	SMCO3	0.637
Full	Positive	STN1	AZGP1	0.825
Full	Positive	STN1	RMI1	0.582
Full	Positive	STN1	LRWD1	0.659
Full	Positive	STN1	ULBP3	0.825
Full	Positive	STN1	MED14	0.266
Full	Positive	STN1	TTF2	0.835
Full	Positive	STN1	HLA-A	0.75
Full	Positive	STN1	PRIM1	0.043
Full	Positive	STN1	CD8A	0.671
Full	Positive	STN1	MED8	0.266
Full	Positive	STN1	MED29	0.266
Full	Positive	STN1	MED1	0.266
Full	Positive	STN1	MED6	0.266
Full	Positive	STN1	HLA-F	0.825
Full	Positive	STN1	TERT	0.46
Full	Positive	STN1	MED12	0.266
Full	Positive	STN1	MED4	0.266
Full	Positive	STN1	HLA-E	0.75
Full	Positive	STN1	CACNG5	0.796
Full	Positive	STN1	TPP1	0.543
Full	Positive	STN1	SMC6	0.505
Full	Positive	STN1	PRIM2	0.046
Full	Positive	STN1	MED30	0.266
Full	Positive	STN1	MEIOB	0.557
Full	Positive	STN1	XRCC6	0.164
Full	Positive	STN1	MED17	0.266
Full	Positive	STN1	ULBP1	0.825
Full	Positive	STN1	SMC5	0.466
Full	Positive	STN1	MT-ATP6	0.846
Full	Positive	STN1	RAET1L	0.825
Full	Positive	STN1	TERF2IP	0.237
Full	Positive	STN1	GRN	0.812
Full	Positive	STN1	USP47	0.763
Full	Positive	STN1	UNG	0.602
Full	Positive	STN1	NSMCE3	0.466
Full	Positive	STN1	TEN1	0.006
Full	Positive	STN1	CNPY2	0.738
Full	Positive	STN1	ACD	0.129
Full	Positive	STN1	PALB2	0.618
Full	Positive	STN1	NSMCE1	0.452
Full	Positive	STN1	POLR2A	0.503
Full	Positive	PPIF	CDC5L	0.815
Full	Positive	PPIF	MRPL13	0.752
Full	Positive	PPIF	BANP	0.776
Full	Positive	PPIF	ZC3H11A	0.774
Full	Positive	DHX33	NUDCD1	0.835
Full	Positive	DHX33	CDC5L	0.607
Full	Positive	UTP18	MRPS11	0.63
Full	Positive	UTP18	NCOA6	0.624
Full	Positive	UTP18	DIS3	0.817
Full	Positive	UTP18	ZBTB44	0.839
Full	Positive	UTP18	PRKDC	0.46
Full	Positive	P2RX5	PBXIP1	0.793
Full	Positive	NUFIP2	GLI1	0.708
Full	Positive	NUFIP2	DDX56	0.801
Full	Positive	NUFIP2	NR0B1	0.28
Full	Positive	NUFIP2	NPM1	0.812
Full	Positive	NUFIP2	ZBTB18	0.708
Full	Positive	NUFIP2	FXR1	0.478
Full	Positive	NUFIP2	SNIP1	0.8
Full	Positive	NUFIP2	NELL2	0.708
Full	Positive	RPL19	MRPL10	0.825
Full	Positive	RPL19	UBL4A	0.489
Full	Positive	RPL19	MRPS11	0.544
Full	Positive	RPL19	MAPK13	0.846
Full	Positive	RPL19	NPM1	0.768
Full	Positive	RPL19	NUP214	0.795
Full	Positive	RPL19	MAPK12	0.846
Full	Positive	RPL19	NR0B1	0.28
Full	Positive	RPL19	ZNF704	0.744
Full	Positive	RPL19	MAPK6	0.846
Full	Positive	RPL19	HDGF	0.708
Full	Positive	RPL19	YBX3	0.837
Full	Positive	RPL19	SNRNP70	0.835
Full	Positive	RPL19	ENY2	0.801
Full	Positive	RPL19	PRRC2A	0.802
Full	Positive	RPL19	EBNA1BP2	0.498
Full	Positive	RPL19	MRPL13	0.521
Full	Positive	RPL19	RAG1	0.744
Full	Positive	RPL19	NFXL1	0.782
Full	Positive	CSF3	TBX3	0.673
Full	Positive	CSF3	CUL5	0.501
Full	Positive	CSF3	PARVG	0.805
Full	Positive	SUPT4H1	SUPT16H	0.129
Full	Positive	SUPT4H1	CDC73	0.015
Full	Positive	SUPT4H1	EWSR1	0.808
Full	Positive	SUPT4H1	POLR1B	0.61
Full	Positive	SUPT4H1	ALKBH3	0.813
Full	Positive	TAX1BP3	MEF2D	0.835
Full	Positive	RPS6KB1	GLI1	0.708
Full	Positive	RPS6KB1	TERT	0.505
Full	Positive	RPS6KB1	DDX56	0.679
Full	Positive	RPS6KB1	UBL4A	0.622
Full	Positive	RPS6KB1	PDK1	0.543
Full	Positive	RPS6KB1	NR1I2	0.708
Full	Positive	PFN1	PHKA1	0.837
Full	Positive	PFN1	CAP2	0.805
Full	Positive	PFN1	CDC73	0.708
Full	Positive	PFN1	MAPK13	0.839
Full	Positive	PFN1	NPM1	0.774
Full	Positive	PFN1	LHX3	0.788
Full	Positive	PFN1	ZNF16	0.771
Full	Positive	SLC25A11	UBL4A	0.708
Full	Positive	SLC25A11	RYBP	0.708
Full	Positive	C1QBP	YBX3	0.775
Full	Positive	C1QBP	NPM1	0.57
Full	Positive	C1QBP	THRAP3	0.649
Full	Positive	C1QBP	SNIP1	0.671
Full	Positive	C1QBP	SNRNP70	0.835
Full	Positive	C1QBP	IVD	0.835
Full	Positive	C1QBP	ZNF524	0.725
Full	Positive	C1QBP	UBL4A	0.708
Full	Positive	C1QBP	PHB2	0.402
Full	Positive	C1QBP	FXR1	0.763
Full	Positive	C1QBP	PRRC2A	0.454
Full	Positive	CPD	UBL4A	0.708
Full	Positive	GOSR1	PHB2	0.765
Full	Positive	CCDC47	PHB2	0.781
Full	Positive	CCDC47	NFXL1	0.801
Full	Positive	CCDC47	RUVBL2	0.46
Full	Positive	CCDC47	PIGK	0.81
Full	Positive	CCDC47	PIGT	0.81
Full	Positive	MED31	POLR1B	0.635
Full	Positive	MED31	THRAP3	0.46
Full	Positive	MED31	MED16	0.009
Full	Positive	MED31	BIRC5	0.347
Full	Positive	MED31	NCOA2	0.501
Full	Positive	MED31	NFKBIA	0.811
Full	Positive	MED31	GTF2E2	0.131
Full	Positive	MED31	GTF2A2	0.131
Full	Positive	MED31	GTF2H2	0.134
Full	Positive	DRG2	MAPK13	0.788
Full	Positive	AKAP10	BTAF1	0.708
Full	Positive	AKAP10	CAVIN1	0.708
Full	Positive	AKAP10	ARHGEF2	0.708
Full	Positive	DDX5	EWSR1	0.359
Full	Positive	DDX5	GTF2A2	0.501
Full	Positive	DDX5	MRPL13	0.837
Full	Positive	DDX5	RYBP	0.708
Full	Positive	DDX5	NCOA2	0.39
Full	Positive	DDX5	FXR1	0.401
Full	Positive	DDX5	KAT5	0.501
Full	Positive	DDX5	MYOCD	0.787
Full	Positive	DDX5	HDGF	0.285
Full	Positive	DDX5	ZBTB18	0.708
Full	Positive	DDX5	SNRNP70	0.835
Full	Positive	DDX5	THRAP3	0.795
Full	Positive	DDX5	PRKDC	0.795
Full	Positive	CCL2	MCM2	0.708
Full	Positive	CCL2	MCM3	0.51
Full	Positive	CCL2	ZNF224	0.705
Full	Positive	CCL2	EPHA3	0.649
Full	Positive	KAT2A	E2F4	0.708
Full	Positive	KAT2A	TAF6L	0.025
Full	Positive	KAT2A	TBPL1	0.752
Full	Positive	KAT2A	H2BC21	0.284
Full	Positive	KAT2A	POLR1A	0.501
Full	Positive	KAT2A	TAF7	0.1
Full	Positive	KAT2A	SREBF1	0.708
Full	Positive	KAT2A	UBAP2L	0.708
Full	Positive	KAT2A	USP30	0.748
Full	Positive	KAT2A	KAT5	0.092
Full	Positive	KAT2A	EML3	0.821
Full	Positive	KAT2A	EDC4	0.683
Full	Positive	KAT2A	TAF9	0.002
Full	Positive	KAT2A	CENPA	0.773
Full	Positive	KAT2A	FUBP1	0.708
Full	Positive	KAT2A	TADA2A	0.005
Full	Positive	KAT2A	STAT2	0.592
Full	Positive	KAT2A	PLAC1	0.62
Full	Positive	KAT2A	EML1	0.821
Full	Positive	KAT2A	H2BC1	0.501
Full	Positive	KAT2A	WDR5	0.004
Full	Positive	KAT2A	AGXT	0.139
Full	Positive	KAT2A	CDKN2B	0.823
Full	Positive	KAT2A	MED17	0.315
Full	Positive	KAT2A	POLR2F	0.501
Full	Positive	KAT2A	TBPL2	0.752
Full	Positive	KAT2A	H2BC17	0.501
Full	Positive	KAT2A	TBL2	0.821
Full	Positive	KAT2A	H3C2	0.773
Full	Positive	KAT2A	ATXN7L1	0.559
Full	Positive	KAT2A	ACTL6A	0.714
Full	Positive	KAT2A	CD3EAP	0.501
Full	Positive	KAT2A	TFAP2A	0.762
Full	Positive	KAT2A	CBX4	0.712
Full	Positive	KAT2A	H2AX	0.708
Full	Positive	KAT2A	TCEA2	0.61
Full	Positive	KAT2A	POLR1D	0.501
Full	Positive	KAT2A	EOMES	0.642
Full	Positive	KAT2A	SMAD3	0.708
Full	Positive	KAT2A	MYBBP1A	0.501
Full	Positive	KAT2A	H1-5	0.708
Full	Positive	KAT2A	SMAD2	0.708
Full	Positive	KAT2A	MAX	0.543
Full	Positive	KAT2A	BRD1	0.628
Full	Positive	KAT2A	HIC1	0.665
Full	Positive	KAT2A	RELA	0.398
Full	Positive	KAT2A	H4C12	0.733
Full	Positive	KAT2A	NCOR1	0.594
Full	Positive	KAT2A	MAML1	0.085
Full	Positive	KAT2A	IRF1	0.708
Full	Positive	KAT2A	MRGBP	0.683
Full	Positive	KAT2A	CDK6	0.787
Full	Positive	KAT2A	SGF29	0.001
Full	Positive	KAT2A	GTF2B	0.677
Full	Positive	KAT2A	POLR2L	0.501
Full	Positive	KAT2A	H4C14	0.541
Full	Positive	KAT2A	H2BC11	0.501
Full	Positive	KAT2A	EP400	0.627
Full	Positive	KAT2A	H4C6	0.172
Full	Positive	KAT2A	XBP1	0.708
Full	Positive	KAT2A	TACC3	0.26
Full	Positive	KAT2A	H2AC13	0.501
Full	Positive	KAT2A	ARF6	0.775
Full	Positive	KAT2A	H3C11	0.773
Full	Positive	KAT2A	MED14	0.664
Full	Positive	KAT2A	SMARCA4	0.217
Full	Positive	KAT2A	KAT2B	0.04
Full	Positive	KAT2A	THRA	0.35
Full	Positive	KAT2A	CFAP44	0.821
Full	Positive	KAT2A	USP22	0.027
Full	Positive	KAT2A	POLR2H	0.501
Full	Positive	KAT2A	SMARCC1	0.576
Full	Positive	KAT2A	USP51	0.748
Full	Positive	KAT2A	ZNF277	0.837
Full	Positive	KAT2A	GRM1	0.808
Full	Positive	KAT2A	H2BC5	0.501
Full	Positive	KAT2A	POLR2E	0.501
Full	Positive	KAT2A	RPS27A	0.754
Full	Positive	KAT2A	KDELR2	0.807
Full	Positive	KAT2A	RPA1	0.708
Full	Positive	KAT2A	TRRAP	0.001
Full	Positive	KAT2A	BAZ1B	0.501
Full	Positive	KAT2A	MED24	0.714
Full	Positive	KAT2A	NWD1	0.821
Full	Positive	KAT2A	H3-2	0.302
Full	Positive	KAT2A	STAT3	0.708
Full	Positive	KAT2A	TAF1A	0.501
Full	Positive	KAT2A	DDB2	0.827
Full	Positive	KAT2A	E2F1	0.543
Full	Positive	KAT2A	CTBP1	0.604
Full	Positive	KAT2A	TUBB	0.708
Full	Positive	KAT2A	EML4	0.821
Full	Positive	KAT2A	SMARCA5	0.465
Full	Positive	KAT2A	SNW1	0.501
Full	Positive	KAT2A	TIRAP	0.708
Full	Positive	KAT2A	H4C4	0.733
Full	Positive	KAT2A	ZNF148	0.708
Full	Positive	KAT2A	TRIM3	0.763
Full	Positive	KAT2A	TAF9B	0.029
Full	Positive	KAT2A	MYD88	0.787
Full	Positive	KAT2A	XRCC5	0.708
Full	Positive	KAT2A	WDFY2	0.821
Full	Positive	KAT2A	WDHD1	0.543
Full	Positive	KAT2A	H4C2	0.733
Full	Positive	KAT2A	SIRT2	0.708
Full	Positive	KAT2A	MAPK14	0.768
Full	Positive	KAT2A	IKZF5	0.487
Full	Positive	KAT2A	H4C3	0.733
Full	Positive	KAT2A	TEP1	0.607
Full	Positive	KAT2A	CTNNB1	0.543
Full	Positive	KAT2A	STK11	0.831
Full	Positive	KAT2A	CEBPB	0.423
Full	Positive	KAT2A	H3-3A	0.773
Full	Positive	KAT2A	TAF1D	0.501
Full	Positive	KAT2A	TP53BP1	0.561
Full	Positive	KAT2A	SARS1	0.842
Full	Positive	KAT2A	SMAD9	0.708
Full	Positive	KAT2A	LATS2	0.817
Full	Positive	KAT2A	H2AW	0.501
Full	Positive	KAT2A	TADA3	0.001
Full	Positive	KAT2A	CFAP97D1	0.821
Full	Positive	KAT2A	TAF1B	0.501
Full	Positive	KAT2A	IFT80	0.821
Full	Positive	KAT2A	H3Y1	0.773
Full	Positive	KAT2A	NCOA1	0.2
Full	Positive	KAT2A	H4C7	0.302
Full	Positive	KAT2A	H2AC6	0.501
Full	Positive	KAT2A	MAGEA10	0.571
Full	Positive	KAT2A	JUN	0.625
Full	Positive	KAT2A	WDFY1	0.821
Full	Positive	KAT2A	BRCA1	0.566
Full	Positive	KAT2A	NOTCH1	0.318
Full	Positive	KAT2A	MED16	0.315
Full	Positive	KAT2A	SOCS1	0.513
Full	Positive	KAT2A	H3C15	0.773
Full	Positive	KAT2A	TBL1XR1	0.821
Full	Positive	KAT2A	H3C3	0.773
Full	Positive	KAT2A	DEK	0.501
Full	Positive	KAT2A	H2BC14	0.501
Full	Positive	KAT2A	IFT122	0.821
Full	Positive	KAT2A	H2AC14	0.501
Full	Positive	KAT2A	CCND2	0.817
Full	Positive	KAT2A	H2BC15	0.501
Full	Positive	KAT2A	POLR1E	0.501
Full	Positive	KAT2A	TCEA3	0.61
Full	Positive	KAT2A	C11orf88	0.752
Full	Positive	KAT2A	KAT14	0.073
Full	Positive	KAT2A	GDNF	0.672
Full	Positive	KAT2A	PRKDC	0.708
Full	Positive	KAT2A	TAF4	0.023
Full	Positive	KAT2A	H3C4	0.773
Full	Positive	KAT2A	H2AC21	0.501
Full	Positive	KAT2A	ZZZ3	0.08
Full	Positive	KAT2A	CUL2	0.091
Full	Positive	KAT2A	IRF2	0.708
Full	Positive	KAT2A	FZR1	0.691
Full	Positive	KAT2A	NCOA3	0.2
Full	Positive	KAT2A	WDR18	0.821
Full	Positive	KAT2A	POLR1C	0.501
Full	Positive	KAT2A	MED13	0.714
Full	Positive	KAT2A	ZUP1	0.594
Full	Positive	KAT2A	MYO1C	0.501
Full	Positive	KAT2A	BRD4	0.708
Full	Positive	KAT2A	H3C1	0.438
Full	Positive	KAT2A	TTYH2	0.689
Full	Positive	KAT2A	RUVBL1	0.691
Full	Positive	KAT2A	HCFC1	0.6
Full	Positive	KAT2A	BCAM	0.649
Full	Positive	KAT2A	ZNRD1	0.495
Full	Positive	KAT2A	BCL11A	0.705
Full	Positive	KAT2A	TAF1C	0.501
Full	Positive	KAT2A	USP27X	0.748
Full	Positive	KAT2A	CDC20B	0.821
Full	Positive	KAT2A	H2BC3	0.37
Full	Positive	KAT2A	MAP3K7	0.207
Full	Positive	KAT2A	HDAC2	0.383
Full	Positive	KAT2A	TACC2	0.527
Full	Positive	KAT2A	H4C13	0.733
Full	Positive	KAT2A	SMAD5	0.708
Full	Positive	KAT2A	EML2	0.821
Full	Positive	KAT2A	MAML3	0.2
Full	Positive	KAT2A	PTF1A	0.708
Full	Positive	KAT2A	DMWD	0.821
Full	Positive	KAT2A	WDR77	0.821
Full	Positive	KAT2A	POLR2A	0.839
Full	Positive	KAT2A	FYB1	0.685
Full	Positive	KAT2A	SUPT3H	0.009
Full	Positive	KAT2A	USP17L22	0.748
Full	Positive	KAT2A	H3-3B	0.162
Full	Positive	KAT2A	H4C15	0.733
Full	Positive	KAT2A	BRD2	0.596
Full	Positive	KAT2A	DR1	0.102
Full	Positive	KAT2A	MBIP	0.12
Full	Positive	KAT2A	HECW2	0.708
Full	Positive	KAT2A	GLYATL1	0.849
Full	Positive	KAT2A	USP44	0.748
Full	Positive	KAT2A	GPS2	0.62
Full	Positive	KAT2A	H4C5	0.733
Full	Positive	KAT2A	TAF12	0.019
Full	Positive	KAT2A	H2BC4	0.501
Full	Positive	KAT2A	XRCC6	0.406
Full	Positive	KAT2A	KIAA1614	0.821
Full	Positive	KAT2A	H2BC18	0.501
Full	Positive	KAT2A	APBB1	0.708
Full	Positive	KAT2A	TAF2	0.047
Full	Positive	KAT2A	H4C8	0.733
Full	Positive	KAT2A	CTBP2	0.817
Full	Positive	KAT2A	PPARGC1A	0.48
Full	Positive	KAT2A	H3-5	0.302
Full	Positive	KAT2A	TAF3	0.708
Full	Positive	KAT2A	CDC20	0.821
Full	Positive	KAT2A	CDK4	0.677
Full	Positive	KAT2A	SUPT20H	0.034
Full	Positive	KAT2A	MED12	0.532
Full	Positive	KAT2A	POLE4	0.167
Full	Positive	KAT2A	ENY2	0.036
Full	Positive	KAT2A	EP300	0.029
Full	Positive	KAT2A	CCNE1	0.811
Full	Positive	KAT2A	COMMD1	0.035
Full	Positive	KAT2A	H3-4	0.171
Full	Positive	KAT2A	MED1	0.315
Full	Positive	KAT2A	NR5A1	0.75
Full	Positive	KAT2A	ORC5	0.303
Full	Positive	KAT2A	YEATS2	0.152
Full	Positive	KAT2A	WDR33	0.821
Full	Positive	KAT2A	H3C14	0.571
Full	Positive	KAT2A	EID1	0.708
Full	Positive	KAT2A	INTU	0.821
Full	Positive	KAT2A	CDK2	0.677
Full	Positive	KAT2A	TRIM28	0.789
Full	Positive	KAT2A	NOTCH3	0.501
Full	Positive	KAT2A	SF3B1	0.501
Full	Positive	KAT2A	NCOR2	0.594
Full	Positive	KAT2A	SAP130	0.2
Full	Positive	KAT2A	MYC	0.044
Full	Positive	KAT2A	NOTCH4	0.501
Full	Positive	KAT2A	MAP2K3	0.835
Full	Positive	KAT2A	GNB1L	0.821
Full	Positive	KAT2A	SUPT7L	0.02
Full	Positive	KAT2A	HDAC1	0.222
Full	Positive	KAT2A	SMAD1	0.708
Full	Positive	KAT2A	H4C1	0.733
Full	Positive	KAT2A	EGLN1	0.841
Full	Positive	KAT2A	UBA52	0.754
Full	Positive	KAT2A	ISL1	0.592
Full	Positive	KAT2A	TCEA1	0.61
Full	Positive	KAT2A	TBL1Y	0.821
Full	Positive	KAT2A	BRWD3	0.821
Full	Positive	KAT2A	H4-16	0.733
Full	Positive	KAT2A	NME1	0.708
Full	Positive	KAT2A	POLR2K	0.501
Full	Positive	KAT2A	THRB	0.35
Full	Positive	KAT2A	RXRG	0.35
Full	Positive	KAT2A	MBD5	0.657
Full	Positive	KAT2A	YEATS4	0.711
Full	Positive	KAT2A	COIL	0.821
Full	Positive	KAT2A	CUL4A	0.708
Full	Positive	KAT2A	H2BU1	0.501
Full	Positive	KAT2A	RUNX3	0.501
Full	Positive	KAT2A	TBP	0.256
Full	Positive	KAT2A	DTL	0.708
Full	Positive	KAT2A	ERCC6	0.501
Full	Positive	KAT2A	CRX	0.49
Full	Positive	KAT2A	TP53	0.181
Full	Positive	KAT2A	H3C6	0.773
Full	Positive	KAT2A	TAF10	0.024
Full	Positive	KAT2A	AATF	0.708
Full	Positive	KAT2A	RBPJ	0.086
Full	Positive	KAT2A	H3C13	0.302
Full	Positive	KAT2A	TAF5	0.029
Full	Positive	KAT2A	MAML2	0.2
Full	Positive	KAT2A	NCOA2	0.198
Full	Positive	KAT2A	SOD2	0.02
Full	Positive	KAT2A	H2AC20	0.284
Full	Positive	KAT2A	TYRP1	0.631
Full	Positive	KAT2A	H2BC9	0.501
Full	Positive	KAT2A	PBX1	0.708
Full	Positive	KAT2A	H2AC8	0.37
Full	Positive	KAT2A	SIRT1	0.262
Full	Positive	KAT2A	WDR20	0.821
Full	Positive	KAT2A	H2AC18	0.501
Full	Positive	KAT2A	H3Y2	0.773
Full	Positive	KAT2A	ATXN7-2	0.191
Full	Positive	KAT2A	H3C12	0.293
Full	Positive	KAT2A	ATXN7L2	0.559
Full	Positive	KAT2A	TBL1X	0.821
Full	Positive	KAT2A	EML5	0.821
Full	Positive	KAT2A	RAD52	0.584
Full	Positive	KAT2A	CCNC	0.501
Full	Positive	KAT2A	BRWD1	0.821
Full	Positive	KAT2A	ATXN7L3	0.039
Full	Positive	KAT2A	DDX21	0.501
Full	Positive	KAT2A	ALKBH3	0.787
Full	Positive	KAT2A	H2AC7	0.501
Full	Positive	KAT2A	NWD2	0.821
Full	Positive	KAT2A	AKT1	0.814
Full	Positive	KAT2A	DDB1	0.379
Full	Positive	KAT2A	EML6	0.821
Full	Positive	KAT2A	RASSF1	0.833
Full	Positive	KAT2A	H3C7	0.773
Full	Positive	KAT2A	HSD11B2	0.708
Full	Positive	KAT2A	POLR1B	0.501
Full	Positive	KAT2A	MSH2	0.562
Full	Positive	KAT2A	RXRB	0.35
Full	Positive	KAT2A	TAF5L	0.018
Full	Positive	KAT2A	MYB	0.614
Full	Positive	KAT2A	USP3	0.748
Full	Positive	KAT2A	BECN1	0.808
Full	Positive	KAT2A	ATXN7	0.036
Full	Positive	KAT2A	TSC1	0.811
Full	Positive	KAT2A	H2AC1	0.501
Full	Positive	KAT2A	H3C10	0.773
Full	Positive	KAT2A	H4C11	0.733
Full	Positive	KAT2A	H4C9	0.733
Full	Positive	KAT2A	RUVBL2	0.216
Full	Positive	KAT2A	NF2	0.821
Full	Positive	KAT2A	USP49	0.748
Full	Positive	KAT2A	PTGES3	0.708
Full	Positive	KAT2A	PYGO2	0.513
Full	Positive	KAT2A	LGALS4	0.608
Full	Positive	KAT2A	SF3B5	0.33
Full	Positive	KAT2A	H2BC12	0.501
Full	Positive	KAT2A	PHIP	0.821
Full	Positive	KAT2A	CDK8	0.341
Full	Positive	KAT2A	H3C8	0.773
Full	Positive	KAT2A	HMGA2	0.604
Full	Positive	KAT2A	SF3B3	0.142
Full	Positive	KAT2A	CARD8	0.574
Full	Positive	KAT2A	H2BC13	0.501
Full	Positive	KAT2A	CITED2	0.769
Full	Positive	KAT2A	CREBBP	0.1
Full	Positive	KAT2A	TACC1	0.708
Full	Positive	KAT2A	MED23	0.714
Full	Positive	KAT2A	WDR37	0.61
Full	Positive	KAT2A	RXRA	0.35
Full	Positive	KAT2A	BUB1B	0.708
Full	Positive	KAT2A	TWISTNB	0.501
Full	Positive	KAT2A	TAF6	0.024
Full	Positive	KAT2A	TADA1	0.018
Full	Positive	KAT2A	H2AC12	0.501
Full	Positive	KAT2A	NOTCH2	0.501
Full	Positive	KAT2A	MAMLD1	0.501
Full	Positive	KAT2A	CHD1	0.845
Full	Positive	KAT2A	TADA2B	0.035
Full	Positive	KAT2A	TCF3	0.543
Full	Positive	KAT2A	GATA2	0.474
Full	Positive	KAT2A	SFPQ	0.631
Full	Positive	KAT2A	POLE3	0.275
Full	Positive	HSD17B1	HSD17B8	0.1
Full	Positive	COL1A1	COL4A1	0.509
Full	Positive	COL1A1	ZNF16	0.771
Full	Positive	MRPL27	POLR1B	0.538
Full	Positive	MRPL27	MRPL13	0.024
Full	Positive	MRPL27	MRPL54	0.078
Full	Positive	MRPL27	GFM2	0.137
Full	Positive	MRPL27	MRPS11	0.053
Full	Positive	MRPL27	MRPL10	0.05
Full	Positive	MRPL27	MYBL1	0.754
Full	Positive	LRRC59	PHB2	0.825
Full	Positive	LRRC59	FXR1	0.671
Full	Positive	LRRC59	EWSR1	0.835
Full	Positive	LRRC59	PRRC2A	0.835
Full	Positive	LRRC59	YBX3	0.708
Full	Positive	LRRC59	NPM1	0.708
Full	Positive	LRRC59	SNRNP70	0.835
Full	Positive	LRRC59	UBL4A	0.708
Full	Positive	LRRC59	HDGF	0.708
Full	Positive	HDAC5	PHB2	0.543
Full	Positive	HDAC5	RUVBL2	0.708
Full	Positive	HDAC5	TBX3	0.708
Full	Positive	HDAC5	AHRR	0.708
Full	Positive	HDAC5	MCM3	0.708
Full	Positive	HDAC5	HDAC4	0.035
Full	Positive	HDAC5	MCM2	0.708
Full	Positive	HDAC5	PRKDC	0.708
Full	Positive	HDAC5	MYOCD	0.506
Full	Positive	HDAC5	MEF2D	0.332
Full	Positive	HDAC5	FXR1	0.708
Full	Positive	HDAC5	CDC5L	0.708
Full	Positive	HDAC5	NUP214	0.708
Full	Positive	HDAC5	TFEB	0.708
Full	Positive	HDAC5	NFKBIA	0.708
Full	Positive	HDAC5	NPM1	0.708
Full	Positive	HDAC5	CIITA	0.708
Full	Positive	DUSP3	GTF2E2	0.835
Full	Positive	HLF	TLK1	0.565
Full	Positive	HLF	DBP	0.558
Full	Positive	EFNB3	EPHA3	0.415
Full	Positive	MYH1	EXT1	0.837
Full	Positive	MYH1	PDK1	0.839
Full	Positive	VTN	GLI4	0.782
Full	Positive	VTN	CDC5L	0.778
Full	Positive	VTN	SIX1	0.808
Full	Positive	VTN	AMBP	0.569
Full	Positive	TNFAIP1	FLNC	0.431
Full	Positive	JADE1	KAT5	0.708
Full	Positive	SULT1E1	TERT	0.02
Full	Positive	NFKB1	PRPH	0.837
Full	Positive	NFKB1	ATF6	0.831
Full	Positive	NFKB1	HEATR6	0.732
Full	Positive	NFKB1	RUVBL2	0.354
Full	Positive	NFKB1	EWSR1	0.643
Full	Positive	NFKB1	IL33	0.776
Full	Positive	NFKB1	NFKBIA	0.001
Full	Positive	NFKB1	NPM1	0.837
Full	Positive	NFKB1	HDAC4	0.708
Full	Positive	NFKB1	HSD17B8	0.835
Full	Positive	NFKB1	PRKDC	0.584
Full	Positive	NFKB1	NCOA6	0.708
Full	Positive	NFKB1	KAT5	0.708
Full	Positive	NFKB1	BANP	0.708
Full	Positive	IL2	DNMT3A	0.708
Full	Positive	IL2	IL33	0.557
Full	Positive	WFS1	ATF6	0.708
Full	Positive	GAR1	TERT	0.058
Full	Positive	GAR1	NPAT	0.837
Full	Positive	GAR1	SNRNP70	0.773
Full	Positive	GAR1	RUVBL2	0.63
Full	Positive	FRG1	CDC5L	0.2
Full	Positive	FRG1	SNRNP70	0.835
Full	Positive	CLNK	SFMBT1	0.802
Full	Positive	SPI1	DNMT3A	0.101
Full	Positive	SPI1	KMT2D	0.839
Full	Positive	SPI1	KAT5	0.658
Full	Positive	SPI1	TET1	0.603
Full	Positive	SPI1	POU2AF1	0.823
Full	Positive	SPI1	ID1	0.705
Full	Positive	SPI1	DIS3	0.58
Full	Positive	SPI1	PRKDC	0.708
Full	Positive	ZPR1	SNUPN	0.708
Full	Positive	ZPR1	UBE2V2	0.772
Full	Positive	DTX4	FAT1	0.827
Full	Positive	DTX4	FAT3	0.835
Full	Positive	UNC93B1	BTAF1	0.837
Full	Positive	CCND1	BARX2	0.582
Full	Positive	CCND1	SALL4	0.698
Full	Positive	CCND1	DNMT1	0.837
Full	Positive	CCND1	ZBED5	0.837
Full	Positive	CCND1	BRCA2	0.489
Full	Positive	CCND1	RGL2	0.708
Full	Positive	CCND1	LMNB2	0.805
Full	Positive	CCND1	YBX3	0.553
Full	Positive	CCND1	MCM2	0.708
Full	Positive	CCND1	ARID5B	0.837
Full	Positive	CCND1	PRPH	0.837
Full	Positive	CCND1	HDAC4	0.188
Full	Positive	CCND1	MCM3	0.455
Full	Positive	CCND1	NCOA2	0.474
Full	Positive	CCDC86	FOXQ1	0.833
Full	Positive	CCDC86	SNIP1	0.708
Full	Positive	CCDC86	NPM1	0.659
Full	Positive	PRPF19	GLI1	0.708
Full	Positive	PRPF19	SNIP1	0.096
Full	Positive	PRPF19	SNRNP70	0.634
Full	Positive	PRPF19	NUDCD1	0.381
Full	Positive	PRPF19	DNMT1	0.594
Full	Positive	PRPF19	TCOF1	0.807
Full	Positive	PRPF19	CDC5L	0.001
Full	Positive	PRPF19	RYBP	0.708
Full	Positive	PRPF19	ZNF830	0.024
Full	Positive	TMEM109	ANAPC4	0.81
Full	Positive	PDHX	PDK1	0.218
Full	Positive	SLC15A3	PRKDC	0.85
Full	Positive	SLC15A3	HOXB6	0.837
Full	Positive	SCGB2A2	EXT1	0.799
Full	Positive	C11orf58	MAP4K2	0.708
Full	Positive	C11orf58	EWSR1	0.835
Full	Positive	YBX3	ATRX	0.708
Full	Positive	YBX3	NFYA	0.6
Full	Positive	YBX3	H2AX	0.837
Full	Positive	YBX3	UTP23	0.817
Full	Positive	YBX3	RPL6	0.671
Full	Positive	YBX3	TRIM31	0.708
Full	Positive	YBX3	DUX4	0.708
Full	Positive	YBX3	CCND1	0.553
Full	Positive	YBX3	BMI1	0.708
Full	Positive	YBX3	PHB	0.708
Full	Positive	YBX3	CDK4	0.056
Full	Positive	YBX3	USP7	0.837
Full	Positive	YBX3	ZBTB2	0.708
Full	Positive	YBX3	H1-5	0.835
Full	Positive	YBX3	RPL35	0.804
Full	Positive	YBX3	CCDC84	0.708
Full	Positive	YBX3	PABPC3	0.846
Full	Positive	YBX3	RECQL4	0.708
Full	Positive	YBX3	PPP1CA	0.722
Full	Positive	YBX3	RALA	0.428
Full	Positive	YBX3	UBE2M	0.708
Full	Positive	YBX3	MRPL2	0.83
Full	Positive	YBX3	PABPC1L	0.846
Full	Positive	YBX3	ZC3HAV1	0.632
Full	Positive	YBX3	WWP2	0.708
Full	Positive	YBX3	CDK9	0.708
Full	Positive	YBX3	VIRMA	0.708
Full	Positive	YBX3	MOV10	0.714
Full	Positive	YBX3	CBX8	0.708
Full	Positive	YBX3	RBM19	0.769
Full	Positive	YBX3	ARHGEF2	0.567
Full	Positive	YBX3	COX5A	0.797
Full	Positive	YBX3	HEXIM1	0.708
Full	Positive	YBX3	MRPS25	0.794
Full	Positive	YBX3	UBA5	0.814
Full	Positive	YBX3	ZNF746	0.708
Full	Positive	YBX3	CSNK2A2	0.817
Full	Positive	YBX3	ATP6V0D1	0.783
Full	Positive	YBX3	MAP1LC3B	0.839
Full	Positive	YBX3	YBX1	0.222
Full	Positive	YBX3	PTBP1	0.778
Full	Positive	YBX3	RRP1B	0.708
Full	Positive	YBX3	LSM14A	0.792
Full	Positive	YBX3	FGF11	0.708
Full	Positive	YBX3	PPAN	0.823
Full	Positive	YBX3	ALOX15	0.758
Full	Positive	YBX3	CEP76	0.844
Full	Positive	YBX3	MATR3-2	0.67
Full	Positive	YBX3	NELFB	0.813
Full	Positive	YBX3	OASL	0.779
Full	Positive	YBX3	PRRC2A	0.808
Full	Positive	YBX3	GABARAP	0.835
Full	Positive	YBX3	DYRK1A	0.708
Full	Positive	YBX3	HAUS6	0.708
Full	Positive	YBX3	LUC7L2	0.746
Full	Positive	YBX3	AKIRIN2	0.708
Full	Positive	YBX3	DDX1	0.823
Full	Positive	YBX3	MRPS27	0.788
Full	Positive	YBX3	MAPT	0.708
Full	Positive	YBX3	UBQLN1	0.849
Full	Positive	YBX3	SMARCB1	0.708
Full	Positive	YBX3	RPL31	0.817
Full	Positive	YBX3	AURKB	0.708
Full	Positive	YBX3	BHLHA15	0.789
Full	Positive	YBX3	KIF20A	0.708
Full	Positive	YBX3	MRE11	0.781
Full	Positive	YBX3	RPS16	0.779
Full	Positive	YBX3	PELO	0.77
Full	Positive	YBX3	ITFG1	0.708
Full	Positive	YBX3	RFC4	0.825
Full	Positive	YBX3	MYCN	0.839
Full	Positive	YBX3	NEK4	0.708
Full	Positive	YBX3	CMTR1	0.708
Full	Positive	YBX3	ABCB7	0.808
Full	Positive	YBX3	KIF23	0.708
Full	Positive	YBX3	SMG7	0.811
Full	Positive	YBX3	EIF2B2	0.809
Full	Positive	YBX3	TJP1	0.04
Full	Positive	YBX3	ECT2	0.708
Full	Positive	YBX3	IFI16	0.708
Full	Positive	YBX3	RPS3A	0.769
Full	Positive	YBX3	RTRAF	0.813
Full	Positive	YBX3	AGO2	0.708
Full	Positive	YBX3	SLAIN2	0.837
Full	Positive	YBX3	THAP3	0.837
Full	Positive	YBX3	RC3H1	0.543
Full	Positive	YBX3	EIF2B3	0.825
Full	Positive	YBX3	YTHDF2	0.807
Full	Positive	YBX3	RPL26	0.77
Full	Positive	YBX3	MYC	0.827
Full	Positive	YBX3	ILF2	0.786
Full	Positive	YBX3	GSK3B	0.698
Full	Positive	YBX3	PABPC4L	0.846
Full	Positive	YBX3	OCLN	0.755
Full	Positive	YBX3	NCBP2	0.401
Full	Positive	YBX3	IGF2BP1	0.708
Full	Positive	YBX3	PIH1D1	0.835
Full	Positive	YBX3	MRPS23	0.835
Full	Positive	YBX3	LRRC59	0.708
Full	Positive	YBX3	MOSPD2	0.708
Full	Positive	YBX3	RACK1	0.81
Full	Positive	YBX3	PABPC1	0.521
Full	Positive	YBX3	IL5RA	0.707
Full	Positive	YBX3	HNRNPM	0.768
Full	Positive	YBX3	NPEPPS	0.799
Full	Positive	YBX3	CLCA2	0.777
Full	Positive	YBX3	CDK2	0.708
Full	Positive	YBX3	RPS19	0.839
Full	Positive	YBX3	LIN28B	0.619
Full	Positive	YBX3	RPL17	0.807
Full	Positive	YBX3	CDK6	0.784
Full	Positive	YBX3	RBM39	0.58
Full	Positive	YBX3	MPZL2	0.763
Full	Positive	YBX3	G3BP1	0.708
Full	Positive	YBX3	TMEM50A	0.616
Full	Positive	YBX3	DDX21	0.62
Full	Positive	YBX3	NDUFA9	0.797
Full	Positive	YBX3	FMC1-LUC7L2	0.746
Full	Positive	YBX3	KIF14	0.708
Full	Positive	YBX3	RPS10	0.817
Full	Positive	YBX3	ZBTB18	0.708
Full	Positive	YBX3	E4F1	0.671
Full	Positive	YBX3	KRR1	0.817
Full	Positive	YBX3	NLRP3	0.814
Full	Positive	YBX3	RPS2	0.801
Full	Positive	YBX3	DDX6	0.699
Full	Positive	YBX3	RC3H2	0.543
Full	Positive	YBX3	NEDD1	0.837
Full	Positive	YBX3	RPL19	0.837
Full	Positive	YBX3	MEPCE	0.59
Full	Positive	YBX3	NPM1	0.708
Full	Positive	YBX3	CDK5	0.708
Full	Positive	YBX3	PRKN	0.835
Full	Positive	YBX3	ARAF	0.835
Full	Positive	YBX3	FAM160B2	0.835
Full	Positive	YBX3	GABARAPL2	0.835
Full	Positive	YBX3	SNRNP70	0.814
Full	Positive	YBX3	RALB	0.442
Full	Positive	YBX3	RAB3B	0.839
Full	Positive	YBX3	MAPK1	0.708
Full	Positive	YBX3	RPS20	0.775
Full	Positive	YBX3	C1QBP	0.775
Full	Positive	YBX3	CPEB1	0.771
Full	Positive	YBX3	MKRN1	0.708
Full	Positive	YBX3	PSPC1	0.817
Full	Positive	YBX3	ABL1	0.776
Full	Positive	YBX3	SRSF5	0.835
Full	Positive	YBX3	DHX9	0.657
Full	Positive	YBX3	TRIM29	0.708
Full	Positive	YBX3	RPS3	0.771
Full	Positive	YBX3	RAB40AL	0.625
Full	Positive	YBX3	NUPR1	0.708
Full	Positive	YBX3	MAP3K14	0.835
Full	Positive	YBX3	DDX39A	0.835
Full	Positive	YBX3	EIF4A3	0.393
Full	Positive	YBX3	LARP7	0.543
Full	Positive	YBX3	MEX3B	0.835
Full	Positive	YBX3	PLEKHA4	0.708
Full	Positive	YBX3	BRD7	0.708
Full	Positive	YBX3	TP53	0.792
Full	Positive	YBX3	NDUFB10	0.794
Full	Positive	YBX3	RPL23A	0.758
Full	Positive	YBX3	RSL1D1	0.813
Full	Positive	YBX3	MAP7	0.849
Full	Positive	YBX3	PRC1	0.708
Full	Positive	YBX3	SART3	0.81
Full	Positive	YBX3	USP14	0.708
Full	Positive	YBX3	EIF5B	0.837
Full	Positive	YBX3	CELF1	0.835
Full	Positive	YBX3	TMPO	0.708
Full	Positive	YBX3	PABPC4	0.846
Full	Positive	YBX3	INO80B	0.817
Full	Positive	YBX3	HOOK2	0.835
Full	Positive	YBX3	MATR3	0.67
Full	Positive	YBX3	HNRNPA1	0.739
Full	Positive	YBX3	DDX56	0.734
Full	Positive	YBX3	SRPK3	0.763
Full	Positive	YBX3	NCBP1	0.776
Full	Positive	YBX3	MTREX	0.788
Full	Positive	YBX3	MKI67	0.708
Full	Positive	YBX3	TNIP2	0.835
Full	Positive	YBX3	NBEAL2	0.708
Full	Positive	YBX3	BRD4	0.708
Full	Positive	YBX3	NCBP3	0.776
Full	Positive	YBX3	LSM14B	0.792
Full	Positive	YBX3	FUS	0.808
Full	Positive	YBX3	DCN	0.018
Full	Positive	YBX3	CEP250	0.839
Full	Positive	YBX3	TRIM14	0.835
Full	Positive	YBX3	SERTAD3	0.72
Full	Positive	YBX3	MAGOH	0.409
Full	Positive	YBX3	RRS1	0.839
Full	Positive	YBX3	PARP1	0.81
Full	Positive	YBX3	RPS6	0.835
Full	Positive	YBX3	CTCF	0.839
Full	Positive	YBX3	ZC3H18	0.708
Full	Positive	YBX3	SYMPK	0.148
Full	Positive	YBX3	FADS2	0.721
Full	Positive	YBX3	UFL1	0.837
Full	Positive	YBX3	DOT1L	0.708
Full	Positive	YBX3	HRAS	0.537
Full	Positive	SLC25A3	HDGF	0.708
Full	Positive	SLC25A3	MRPL13	0.795
Full	Positive	SLC25A3	FLNC	0.829
Full	Positive	SLC25A3	UBL4A	0.708
Full	Positive	SLC25A3	MRPL10	0.775
Full	Positive	SLC25A3	CSK	0.835
Full	Positive	SLC25A3	RYBP	0.807
Full	Positive	SLC25A3	TBX3	0.839
Full	Positive	SLC25A3	SNIP1	0.708
Full	Positive	SLC25A3	ZBTB1	0.708
Full	Positive	SLC25A3	NPM1	0.708
Full	Positive	SLC25A3	PHB2	0.839
Full	Positive	POLR3B	MRPS11	0.668
Full	Positive	POLR3B	SUPT16H	0.631
Full	Positive	POLR3B	RYBP	0.708
Full	Positive	POLR3B	CDC73	0.672
Full	Positive	POLR3B	GTF2E2	0.675
Full	Positive	POLR3B	GTF2H2	0.812
Full	Positive	POLR3B	GTF2A2	0.757
Full	Positive	POLR3B	MRPL13	0.815
Full	Positive	POLR3B	POLR1B	0.394
Full	Positive	POLR3B	BRF2	0.322
Full	Positive	POLR3B	BDP1	0.148
Full	Positive	POLR3B	SNAPC4	0.501
Full	Positive	CD69	POU2AF1	0.788
Full	Positive	PRDM4	NGF	0.501
Full	Positive	PRDM4	HDAC1	0.365
Full	Positive	PRDM4	LGALS7B	0.786
Full	Positive	PRDM4	HDAC2	0.367
Full	Positive	PRDM4	PRKAR2A	0.776
Full	Positive	PRDM4	HDAC3	0.367
Full	Positive	PRDM4	PRMT5	0.211
Full	Positive	PRDM4	DBT	0.776
Full	Positive	PRDM4	ERH	0.786
Full	Positive	PRDM4	NGFR	0.09
Full	Positive	PRDM4	NT5C2	0.776
Full	Positive	PRDM4	CTNNBL1	0.764
Full	Positive	PRDM4	SERTAD1	0.618
Full	Positive	PRDM4	MSRB3	0.677
Full	Positive	PRDM4	EMX1	0.835
Full	Positive	PRDM4	STK38	0.799
Full	Positive	PRDM4	NCS1	0.773
Full	Positive	KCTD10	LMNB2	0.708
Full	Positive	KCTD10	FXR1	0.708
Full	Positive	MVK	EWSR1	0.527
Full	Positive	CYP27B1	NCOA4	0.708
Full	Positive	CYP27B1	THRAP3	0.708
Full	Positive	CYP27B1	MED16	0.543
Full	Positive	CYP27B1	NCOA2	0.491
Full	Positive	CYP27B1	FOXO4	0.708
Full	Positive	CYP27B1	NCOA6	0.771
Full	Positive	MYF6	DISC1	0.764
Full	Positive	MYF6	PBX2	0.85
Full	Positive	MYF6	MYF5	0.235
Full	Positive	MYF6	MYOD1	0.256
Full	Positive	MYF6	TCF3	0.161
Full	Positive	MYF6	MEF2A	0.474
Full	Positive	MYF6	MBIP	0.67
Full	Positive	MYF6	CSRP3	0.593
Full	Positive	MYF6	TCF12	0.251
Full	Positive	MYF6	NES	0.569
Full	Positive	MYF6	TCF4	0.228
Full	Positive	MYF6	MAPK14	0.768
Full	Positive	MYF6	ID4	0.416
Full	Positive	MYF6	TBC1D4	0.7
Full	Positive	MYF6	YEATS2	0.779
Full	Positive	MYF6	MYOG	0.351
Full	Positive	MYF6	MEF2B	0.468
Full	Positive	MYF6	TEAD3	0.761
Full	Positive	MYF6	IRGC	0.67
Full	Positive	MYF6	MEF2D	0.426
Full	Positive	MYF6	LHFPL6	0.771
Full	Positive	MYF6	PBX1	0.551
Full	Positive	MYF6	KAT14	0.606
Full	Positive	MYF6	MEF2C	0.474
Full	Positive	MYF5	MEF2D	0.501
Full	Positive	MYF5	ID1	0.597
Full	Positive	MYF5	ID2	0.771
Full	Positive	MYF5	MYF6	0.235
Full	Positive	GLI1	CTNNB1	0.687
Full	Positive	GLI1	FBXL17	0.708
Full	Positive	GLI1	SYNE1	0.708
Full	Positive	GLI1	H1-4	0.708
Full	Positive	GLI1	GCC1	0.837
Full	Positive	GLI1	GPR143	0.726
Full	Positive	GLI1	ZIC1	0.261
Full	Positive	GLI1	FEM1B	0.416
Full	Positive	GLI1	SFRP1	0.619
Full	Positive	GLI1	TUBB3	0.708
Full	Positive	GLI1	WWOX	0.748
Full	Positive	GLI1	AR	0.79
Full	Positive	GLI1	KRT8	0.708
Full	Positive	GLI1	KIF7	0.016
Full	Positive	GLI1	RRAS2	0.775
Full	Positive	GLI1	BTRC	0.49
Full	Positive	GLI1	IKBKB	0.708
Full	Positive	GLI1	CRACD	0.833
Full	Positive	GLI1	PLEKHA4	0.708
Full	Positive	GLI1	SOX2	0.662
Full	Positive	GLI1	CCT2	0.708
Full	Positive	GLI1	RUNX3	0.708
Full	Positive	GLI1	NEIL1	0.787
Full	Positive	GLI1	KPNA4	0.59
Full	Positive	GLI1	P4HA1	0.835
Full	Positive	GLI1	TP53	0.835
Full	Positive	GLI1	MAP3K3	0.708
Full	Positive	GLI1	SUFU	0.001
Full	Positive	GLI1	FBXW11	0.74
Full	Positive	GLI1	ALYREF	0.708
Full	Positive	GLI1	ACTB	0.708
Full	Positive	GLI1	PIN1	0.671
Full	Positive	GLI1	PRKAA1	0.543
Full	Positive	GLI1	AKT1	0.707
Full	Positive	GLI1	USP37	0.45
Full	Positive	GLI1	MAP3K2	0.708
Full	Positive	GLI1	SPOP	0.285
Full	Positive	GLI1	FARSB	0.817
Full	Positive	GLI1	ZIC2	0.708
Full	Positive	GLI1	GLI2	0.076
Full	Positive	GLI1	SIRT1	0.701
Full	Positive	GLI1	FXR1	0.837
Full	Positive	GLI1	DES	0.833
Full	Positive	GLI1	ATM	0.72
Full	Positive	GLI1	TRIM27	0.833
Full	Positive	GLI1	TRIM32	0.708
Full	Positive	GLI1	TP53BP2	0.708
Full	Positive	GLI1	SLFN12L	0.786
Full	Positive	GLI1	CXCL12	0.755
Full	Positive	GLI1	GLI3	0.1
Full	Positive	GLI1	SERBP1	0.708
Full	Positive	GLI1	NANOG	0.546
Full	Positive	GLI1	KDM6B	0.535
Full	Positive	GLI1	SMARCC2	0.835
Full	Positive	GLI1	XIAP	0.618
Full	Positive	GLI1	SAP18	0.708
Full	Positive	GLI1	PRPF19	0.708
Full	Positive	GLI1	HSPA2	0.708
Full	Positive	GLI1	KRT79	0.708
Full	Positive	GLI1	TSHZ2	0.595
Full	Positive	GLI1	REM1	0.805
Full	Positive	GLI1	MDK	0.847
Full	Positive	GLI1	DARS1	0.708
Full	Positive	GLI1	HDAC2	0.706
Full	Positive	GLI1	IHH	0.714
Full	Positive	GLI1	YWHAE	0.708
Full	Positive	GLI1	STK36	0.191
Full	Positive	GLI1	HDAC6	0.684
Full	Positive	GLI1	PRMT1	0.706
Full	Positive	GLI1	USP48	0.543
Full	Positive	GLI1	GPR161	0.748
Full	Positive	GLI1	BCOR	0.708
Full	Positive	GLI1	IFRD1	0.708
Full	Positive	GLI1	PTBP1	0.708
Full	Positive	GLI1	MARK2	0.708
Full	Positive	GLI1	DHH	0.847
Full	Positive	GLI1	USP21	0.708
Full	Positive	GLI1	TNPO1	0.777
Full	Positive	GLI1	SPTBN4	0.701
Full	Positive	GLI1	SMAD4	0.548
Full	Positive	GLI1	ZMYM3	0.835
Full	Positive	GLI1	DDX1	0.708
Full	Positive	GLI1	PRKACA	0.708
Full	Positive	GLI1	ILF3	0.708
Full	Positive	GLI1	WDR77	0.708
Full	Positive	GLI1	SMARCB1	0.501
Full	Positive	GLI1	IPO7	0.708
Full	Positive	GLI1	TAF9	0.438
Full	Positive	GLI1	MRE11	0.817
Full	Positive	GLI1	KPNB1	0.708
Full	Positive	GLI1	RAI1	0.817
Full	Positive	GLI1	CTBP2	0.363
Full	Positive	GLI1	RPL6	0.708
Full	Positive	GLI1	RPS6KB1	0.708
Full	Positive	GLI1	HSP90AA1	0.708
Full	Positive	GLI1	ZNF521	0.49
Full	Positive	GLI1	BMI1	0.469
Full	Positive	GLI1	CDK4	0.837
Full	Positive	GLI1	USP7	0.708
Full	Positive	GLI1	SMAD2	0.708
Full	Positive	GLI1	IMPDH2	0.708
Full	Positive	GLI1	CEP70	0.775
Full	Positive	GLI1	SNX33	0.833
Full	Positive	GLI1	HSP90AB1	0.708
Full	Positive	GLI1	CORT	0.576
Full	Positive	GLI1	NUFIP2	0.708
Full	Positive	GLI1	SMAD7	0.628
Full	Positive	GLI1	SHH	0.847
Full	Positive	GLI1	LZTR1	0.701
Full	Positive	GLI1	H4C6	0.708
Full	Positive	GLI1	ZIC3	0.408
Full	Positive	GLI1	CDC73	0.1
Full	Positive	GLI1	MYC	0.45
Full	Positive	GLI1	PLRG1	0.708
Full	Positive	GLI1	IGF2BP1	0.346
Full	Positive	GLI1	MAML1	0.657
Full	Positive	GLI1	FXR2	0.708
Full	Positive	GLI1	ALLC	0.833
Full	Positive	GLI1	RPL30	0.775
Full	Positive	GLI1	PRMT5	0.708
Full	Positive	GLI1	TTC26	0.833
Full	Positive	GLI1	FOXO4	0.683
Full	Positive	GLI1	ATXN1	0.672
Full	Positive	GLI1	DHX15	0.708
Full	Positive	GLI1	IFT74	0.833
Full	Positive	GLI1	ALB	0.624
Full	Positive	GLI1	MYCN	0.644
Full	Positive	GLI1	SRPK1	0.708
Full	Positive	GLI1	RAD50	0.837
Full	Positive	GLI1	STAT3	0.271
Full	Positive	GLI1	LYN	0.829
Full	Positive	GLI1	RPL21	0.833
Full	Positive	GLI1	ITCH	0.284
Full	Positive	GLI1	IFT81	0.833
Full	Positive	GLI1	RPS6KB2	0.593
Full	Positive	GLI1	NUMB	0.37
Full	Positive	GLI1	TUBA1B	0.708
Full	Positive	GLI1	COMMD3-BMI1	0.634
Full	Positive	GLI1	PRKCI	0.543
Full	Positive	GLI1	SMARCA4	0.837
Full	Positive	GLI1	KAT2B	0.133
Full	Positive	GLI1	UPF3A	0.775
Full	Positive	GLI1	VHL	0.708
Full	Positive	GLI1	YAP1	0.708
Full	Positive	GLI1	HDAC1	0.541
Full	Positive	GLI1	GATA6	0.64
Full	Positive	ITFG2	TERT	0.839
Full	Positive	ITFG2	MIOS	0.501
Full	Positive	PARP11	MAPK12	0.528
Full	Positive	ARPC3	ZBTB18	0.708
Full	Positive	FGF6	TBX3	0.792
Full	Positive	FGF6	HDGF	0.714
Full	Positive	RAD51AP1	KAT5	0.501
Full	Positive	RAD51AP1	BIRC5	0.732
Full	Positive	RAD51AP1	BRCA2	0.501
Full	Positive	RAD51AP1	DSCC1	0.769
Full	Positive	CDKN1B	PCGF1	0.708
Full	Positive	CDKN1B	PBXIP1	0.839
Full	Positive	LTBR	ZMYND11	0.708
Full	Positive	OAS3	MCM2	0.837
Full	Positive	OAS3	NUDCD1	0.381
Full	Positive	OAS3	CDC5L	0.837
Full	Positive	ARHGDIB	ZBTB1	0.708
Full	Positive	FZD10	BTAF1	0.778
Full	Positive	NUP107	NUP214	0.02
Full	Positive	NUP107	SUMO1	0.578
Full	Positive	NUP107	FOXQ1	0.835
Full	Positive	NUP107	TMEM209	0.58
Full	Positive	NUP107	PRKDC	0.55
Full	Positive	NUP107	NDC1	0.063
Full	Positive	NUP107	WRNIP1	0.48
Full	Positive	NUP107	NPM1	0.501
Full	Positive	CNOT2	PRRC2A	0.829
Full	Positive	CNOT2	DYRK1A	0.708
Full	Positive	KRR1	NPM1	0.807
Full	Positive	KRR1	SNIP1	0.708
Full	Positive	KRR1	SNRNP70	0.835
Full	Positive	KRR1	PRKDC	0.46
Full	Positive	KRR1	DIS3	0.799
Full	Positive	KRR1	YBX3	0.817
Full	Positive	KRR1	ZNF711	0.795
Full	Positive	KRR1	NCOA6	0.624
Full	Positive	KRR1	MRPS11	0.616
Full	Positive	KRR1	ZNF184	0.835
Full	Positive	KRR1	RBM34	0.777
Full	Positive	KRR1	DDX56	0.639
Full	Positive	KRR1	EBNA1BP2	0.578
Full	Positive	KRR1	ZNF22	0.835
Full	Positive	MRPL51	GFM2	0.2
Full	Positive	MRPL51	MRPL10	0.085
Full	Positive	MRPL51	MRPL54	0.184
Full	Positive	MRPL51	MRPL13	0.117
Full	Positive	MRPL51	MRPS11	0.182
Full	Positive	MRPL51	SNRNP70	0.835
Full	Positive	USP5	ZFP91	0.792
Full	Positive	TPI1	EWSR1	0.835
Full	Positive	TPI1	NFKBIA	0.691
Full	Positive	NANOG	GLI1	0.546
Full	Positive	NANOG	MCM2	0.708
Full	Positive	NANOG	TEAD2	0.708
Full	Positive	NANOG	NPM1	0.657
Full	Positive	NANOG	TBX3	0.718
Full	Positive	NANOG	ZNF524	0.708
Full	Positive	NANOG	SALL4	0.003
Full	Positive	NANOG	ANAPC4	0.708
Full	Positive	NANOG	KAT5	0.793
Full	Positive	NANOG	NR0B1	0.441
Full	Positive	NANOG	PCGF1	0.708
Full	Positive	NANOG	RB1CC1	0.708
Full	Positive	NANOG	CDC73	0.708
Full	Positive	NANOG	SUPT16H	0.708
Full	Positive	NANOG	TET1	0.063
Full	Positive	GOLT1B	NDUFS2	0.808
Full	Positive	CMAS	NPM1	0.81
Full	Positive	CMAS	RYBP	0.708
Full	Positive	HCFC2	RUVBL2	0.46
Full	Positive	HCFC2	SETD1A	0.25
Full	Positive	HCFC2	DIDO1	0.807
Full	Positive	HCFC2	KMT2D	0.591
Full	Positive	HCFC2	CREB3	0.595
Full	Positive	HCFC2	TET1	0.55
Full	Positive	HCFC2	NCOA6	0.677
Full	Positive	HCFC2	CREB3L4	0.706
Full	Positive	AICDA	PRKDC	0.543
Full	Positive	AICDA	DIS3	0.708
Full	Positive	RAB35	UBL4A	0.708
Full	Positive	COX6A1	NDUFS2	0.783
Full	Positive	SRSF9	SNIP1	0.543
Full	Positive	SRSF9	SNRNP70	0.671
Full	Positive	SRSF9	EWSR1	0.708
Full	Positive	SRSF9	FLNC	0.576
Full	Positive	SRSF9	NOTCH3	0.761
Full	Positive	SRSF9	RYBP	0.708
Full	Positive	SRSF9	NDUFS2	0.641
Full	Positive	SRSF9	MAP4K2	0.708
Full	Positive	SRSF9	FXR1	0.708
Full	Positive	SRSF9	GINS4	0.776
Full	Positive	SRSF9	CDC5L	0.786
Full	Positive	FGFR1OP2	ZMYM2	0.6
Full	Positive	ASF1A	ALKBH3	0.739
Full	Positive	ASF1A	NPAT	0.839
Full	Positive	ASF1A	BDP1	0.775
Full	Positive	ASF1A	KMT2D	0.839
Full	Positive	ASF1A	BRF2	0.775
Full	Positive	ASF1A	TLK1	0.338
Full	Positive	ASF1A	MCM2	0.027
Full	Positive	ASF1A	ARID5B	0.789
Full	Positive	ASF1A	CASP8AP2	0.837
Full	Positive	ASF1A	NCOA6	0.839
Full	Positive	ASF1A	CHAF1B	0.148
Full	Positive	ASF1A	UBN1	0.004
Full	Positive	ASF1A	ENY2	0.66
Full	Positive	ASF1A	MEF2D	0.837
Full	Positive	ULBP1	STN1	0.825
Full	Positive	FBXO5	ANAPC4	0.028
Full	Positive	FBXO5	GFM2	0.686
Full	Positive	FBXO5	MRPS11	0.694
Full	Positive	FBXO5	MRPL13	0.732
Full	Positive	FBXO5	BIRC5	0.61
Full	Positive	FANCE	EBNA1BP2	0.782
Full	Positive	FANCE	MRPL13	0.655
Full	Positive	FANCE	BRCA2	0.708
Full	Positive	FANCE	NFXL1	0.829
Full	Positive	FANCE	UBL4A	0.752
Full	Positive	FANCE	MRPS11	0.655
Full	Positive	MAPK14	MEF2D	0.272
Full	Positive	MAPK14	MYF6	0.768
Full	Positive	MAPK14	HDGF	0.708
Full	Positive	MAPK14	ATF6	0.708
Full	Positive	MAPK14	KAT2A	0.768
Full	Positive	MAPK14	MAPK13	0.835
Full	Positive	MAPK14	NPM1	0.708
Full	Positive	MAPK14	GMFB	0.708
Full	Positive	MAPK14	HOXB6	0.659
Full	Positive	MAPK14	NFKBIA	0.409
Full	Positive	MAPK14	SUPT20H	0.436
Full	Positive	STK38	PRDM4	0.799
Full	Positive	STK38	NPM1	0.708
Full	Positive	STK38	ZBTB1	0.708
Full	Positive	STK38	PRPH	0.792
Full	Positive	STK38	ZBTB18	0.708
Full	Positive	STK38	EWSR1	0.708
Full	Positive	HLA-DOA	ITM2A	0.622
Full	Positive	CAP2	COTL1	0.807
Full	Positive	CAP2	CNRIP1	0.772
Full	Positive	CAP2	ADCY5	0.79
Full	Positive	CAP2	GRXCR1	0.566
Full	Positive	CAP2	PLS1	0.842
Full	Positive	CAP2	ABL1	0.461
Full	Positive	CAP2	ACTL9	0.804
Full	Positive	CAP2	BRD2	0.708
Full	Positive	CAP2	CSNK2A2	0.835
Full	Positive	CAP2	GUCY1B1	0.79
Full	Positive	CAP2	BRD3	0.708
Full	Positive	CAP2	ACTA1	0.676
Full	Positive	CAP2	MCHR1	0.833
Full	Positive	CAP2	TP53	0.837
Full	Positive	CAP2	GUCY2F	0.79
Full	Positive	CAP2	GUCY1A1	0.79
Full	Positive	CAP2	URB2	0.761
Full	Positive	CAP2	ADCY7	0.79
Full	Positive	CAP2	GUCY1A2	0.79
Full	Positive	CAP2	TWF1	0.791
Full	Positive	CAP2	DSTN	0.739
Full	Positive	CAP2	ROBO1	0.501
Full	Positive	CAP2	DBNL	0.68
Full	Positive	CAP2	PSPH	0.837
Full	Positive	CAP2	CAPZB	0.814
Full	Positive	CAP2	PFN3	0.805
Full	Positive	CAP2	ACTRT1	0.804
Full	Positive	CAP2	PTRHD1	0.79
Full	Positive	CAP2	PHLPP2	0.516
Full	Positive	CAP2	ACTR1B	0.804
Full	Positive	CAP2	GUCY2D	0.79
Full	Positive	CAP2	LCP1	0.842
Full	Positive	CAP2	ACTL10	0.804
Full	Positive	CAP2	ACTB	0.366
Full	Positive	CAP2	VIRMA	0.708
Full	Positive	CAP2	ABL2	0.461
Full	Positive	CAP2	ACTBL2	0.458
Full	Positive	CAP2	NPR3	0.79
Full	Positive	CAP2	ALAS1	0.671
Full	Positive	CAP2	ADCY8	0.79
Full	Positive	CAP2	ACTA2	0.487
Full	Positive	CAP2	DBN1	0.716
Full	Positive	CAP2	ACTR10	0.814
Full	Positive	CAP2	ACTR1A	0.804
Full	Positive	CAP2	ACTG2	0.804
Full	Positive	CAP2	POTEJ	0.392
Full	Positive	CAP2	ADO	0.673
Full	Positive	CAP2	CFL1	0.223
Full	Positive	CAP2	POTEI	0.575
Full	Positive	CAP2	SLIT2	0.501
Full	Positive	CAP2	CAP1	0.302
Full	Positive	CAP2	ACTL7A	0.804
Full	Positive	CAP2	POTEF	0.757
Full	Positive	CAP2	ADCY9	0.766
Full	Positive	CAP2	UBC	0.762
Full	Positive	CAP2	GUCY2C	0.79
Full	Positive	CAP2	MANSC4	0.807
Full	Positive	CAP2	CFL2	0.53
Full	Positive	CAP2	ACTL8	0.804
Full	Positive	CAP2	MICOS13	0.807
Full	Positive	CAP2	ACTC1	0.477
Full	Positive	CAP2	BCL7C	0.433
Full	Positive	CAP2	PFN2	0.805
Full	Positive	CAP2	PHLPP1	0.516
Full	Positive	CAP2	ACTG1	0.366
Full	Positive	CAP2	ACTRT3	0.804
Full	Positive	CAP2	ADCY3	0.79
Full	Positive	CAP2	ARHGEF1	0.835
Full	Positive	CAP2	PFN4	0.668
Full	Positive	CAP2	ADCY1	0.79
Full	Positive	CAP2	TWF2	0.263
Full	Positive	CAP2	ACTRT2	0.804
Full	Positive	CAP2	CCDC40	0.801
Full	Positive	CAP2	POTEE	0.804
Full	Positive	CAP2	ADCY4	0.79
Full	Positive	CAP2	NPR1	0.79
Full	Positive	CAP2	FYTTD1	0.805
Full	Positive	CAP2	PLS3	0.842
Full	Positive	CAP2	NPR2	0.79
Full	Positive	CAP2	ADCY6	0.79
Full	Positive	CAP2	BCL7A	0.444
Full	Positive	CAP2	SUPT5H	0.81
Full	Positive	CAP2	HNRNPL	0.708
Full	Positive	CAP2	NCKAP1	0.783
Full	Positive	CAP2	ACTL7B	0.804
Full	Positive	CAP2	PFN1	0.805
Full	Positive	CAP2	ADCY2	0.79
Full	Positive	ACOT13	NUP214	0.787
Full	Positive	ACOT13	ZMYM2	0.804
Full	Positive	RPS12	UBL4A	0.551
Full	Positive	RPS12	NCOA6	0.685
Full	Positive	RPS12	MRPS11	0.358
Full	Positive	RPS12	TERT	0.792
Full	Positive	RPS12	NPM1	0.708
Full	Positive	RPS12	SNRNP70	0.835
Full	Positive	RPS12	EBNA1BP2	0.679
Full	Positive	RPS12	MRPL13	0.746
Full	Positive	RPS12	RYBP	0.708
Full	Positive	RPS12	ENY2	0.814
Full	Positive	RPS12	NFXL1	0.659
Full	Positive	B3GAT2	EXT1	0.821
Full	Positive	GMNN	EWSR1	0.835
Full	Positive	GMNN	PAX6	0.638
Full	Positive	GMNN	E2F5	0.764
Full	Positive	GMNN	MCM3	0.592
Full	Positive	GMNN	ID1	0.706
Full	Positive	GMNN	STN1	0.807
Full	Positive	GMNN	ZNF785	0.793
Full	Positive	SNX3	SPRY2	0.685
Full	Positive	SNX3	ZC3H11A	0.556
Full	Positive	MDFI	HOXA1	0.58
Full	Positive	MDFI	ZNF101	0.814
Full	Positive	MDFI	ZNF581	0.641
Full	Positive	MDFI	EWSR1	0.807
Full	Positive	MDFI	PBXIP1	0.58
Full	Positive	MDFI	ZNF223	0.742
Full	Positive	MDFI	SIX1	0.708
Full	Positive	MDFI	NDC1	0.837
Full	Positive	BYSL	DIS3	0.734
Full	Positive	BYSL	NPM1	0.827
Full	Positive	BYSL	SNRNP70	0.835
Full	Positive	BYSL	NCOA6	0.517
Full	Positive	BYSL	MRPS11	0.623
Full	Positive	BYSL	CEBPZ	0.779
Full	Positive	TBP	CIITA	0.708
Full	Positive	TBP	MED16	0.2
Full	Positive	TBP	PAX6	0.277
Full	Positive	TBP	MCM2	0.708
Full	Positive	TBP	CBX5	0.708
Full	Positive	TBP	KAT2A	0.256
Full	Positive	TBP	CAVIN1	0.501
Full	Positive	TBP	NCOA6	0.708
Full	Positive	TBP	DYRK1A	0.827
Full	Positive	TBP	KAT5	0.501
Full	Positive	TBP	FOXJ2	0.837
Full	Positive	TBP	BDP1	0.001
Full	Positive	TBP	BRF2	0.004
Full	Positive	TBP	ATXN7L3	0.719
Full	Positive	TBP	SNAPC4	0.071
Full	Positive	TBP	RUVBL2	0.164
Full	Positive	TBP	POLR1B	0.453
Full	Positive	TBP	BTAF1	0.02
Full	Positive	TBP	EWSR1	0.351
Full	Positive	TBP	GTF2H2	0.015
Full	Positive	TBP	GTF2A2	0.003
Full	Positive	TBP	SETD7	0.708
Full	Positive	TBP	SUPT20H	0.713
Full	Positive	TBP	HSF2	0.839
Full	Positive	TBP	GTF2E2	0.006
Full	Positive	TBP	ENY2	0.664
Full	Positive	GUCA1B	LYPLA1	0.827
Full	Positive	EXOC2	ARHGEF2	0.133
Full	Positive	EXOC2	FLNC	0.647
Full	Positive	EXOC2	CDC5L	0.596
Full	Positive	LAMA4	COL4A1	0.653
Full	Positive	MTREX	MRPS11	0.782
Full	Positive	MTREX	NCOA6	0.754
Full	Positive	MTREX	SNRNP70	0.835
Full	Positive	MTREX	YBX3	0.788
Full	Positive	MTREX	DIS3	0.091
Full	Positive	ISL1	KAT2A	0.592
Full	Positive	ISL1	SETD7	0.641
Full	Positive	ISL1	LHX3	0.003
Full	Positive	NUDT12	THRAP3	0.837
Full	Positive	NUDT12	MZF1	0.835
Full	Positive	HBEGF	SPRY2	0.501
Full	Positive	LOX	ZBTB18	0.718
Full	Positive	LOX	ZNF513	0.772
Full	Positive	SPARC	PARVG	0.61
Full	Positive	SPARC	RYBP	0.708
Full	Positive	SPARC	ATF6	0.839
Full	Positive	PCDHB15	ENY2	0.835
Full	Positive	PCDHB15	ADNP	0.811
Full	Positive	THG1L	PDK1	0.781
Full	Positive	THG1L	ZNF524	0.586
Full	Positive	LNPEP	EWSR1	0.835
Full	Positive	LNPEP	DYRK1A	0.708
Full	Positive	LNPEP	RYBP	0.708
Full	Positive	IL4	LARS2	0.71
Full	Positive	ST8SIA4	FAT1	0.805
Full	Positive	SKP1	LMNB2	0.746
Full	Positive	SKP1	NFKBIA	0.024
Full	Positive	SKP1	FXR1	0.708
Full	Positive	SKP1	PCGF1	0.005
Full	Positive	SKP1	UBL4A	0.786
Full	Positive	SKP1	NPM1	0.501
Full	Positive	SKP1	WDHD1	0.719
Full	Positive	SKP1	RYBP	0.035
Full	Positive	SKP1	CEBPZ	0.559
Full	Positive	SKP1	GINS4	0.659
Full	Positive	SKP1	CUL5	0.72
Full	Positive	SKP1	SNRNP70	0.708
Full	Positive	SKP1	MCM3	0.668
Full	Positive	SKP1	MCM2	0.719
Full	Positive	NUP155	NUP214	0.018
Full	Positive	NUP155	NDC1	0.036
Full	Positive	NUP155	HDAC4	0.088
Full	Positive	NUP155	MCM3	0.708
Full	Positive	NUP155	NPM1	0.501
Full	Positive	NUP155	NUDCD1	0.381
Full	Positive	NUP155	DYRK1A	0.708
Full	Positive	NR3C1	SS18	0.835
Full	Positive	NR3C1	NCOA2	0.01
Full	Positive	NR3C1	KMT2D	0.543
Full	Positive	NR3C1	PIGT	0.835
Full	Positive	NR3C1	ZMYM2	0.835
Full	Positive	NR3C1	ARHGEF2	0.835
Full	Positive	NR3C1	SETD1A	0.637
Full	Positive	NR3C1	PRKDC	0.708
Full	Positive	NR3C1	TEAD2	0.837
Full	Positive	NR3C1	FOXJ2	0.823
Full	Positive	NR3C1	ZFP82	0.835
Full	Positive	NR3C1	NCOA6	0.543
Full	Positive	NR3C1	SUMO1	0.529
Full	Positive	NR3C1	ZNF219	0.835
Full	Positive	NR3C1	NR0B1	0.771
Full	Positive	NR3C1	ARID5B	0.835
Full	Positive	NR3C1	PIGK	0.835
Full	Positive	NR3C1	RBM34	0.706
Full	Positive	NR3C1	NDUFS2	0.835
Full	Positive	NR3C1	CASP8AP2	0.708
Full	Positive	NR3C1	NCOA4	0.771
Full	Positive	NR3C1	WDHD1	0.835
Full	Positive	NR3C1	CIC	0.835
Full	Positive	NR3C1	MRPL10	0.835
Full	Positive	NR3C1	KAT5	0.771
Full	Positive	TRIM23	ZNF250	0.837
Full	Positive	TRIM23	PITX1	0.835
Full	Positive	TRIM23	ZNF581	0.814
Full	Positive	RARS1	RYBP	0.708
Full	Positive	RARS1	CDC73	0.708
Full	Positive	RARS1	GREB1	0.827
Full	Positive	RARS1	NR1I2	0.72
Full	Positive	RARS1	NR1H4	0.644
Full	Positive	RARS1	LARS2	0.056
Full	Positive	CDX1	ASH1L	0.784
Full	Positive	BNIP1	CREB3	0.679
Full	Positive	LTF	ZNF250	0.651
Full	Positive	LTF	AEBP2	0.835
Full	Positive	MLH1	PHF21A	0.46
Full	Positive	MLH1	ZC3H11A	0.58
Full	Positive	MLH1	BRCA2	0.46
Full	Positive	MLH1	ZNF224	0.761
Full	Positive	MLH1	PRKDC	0.264
Full	Positive	MLH1	RUVBL2	0.835
Full	Positive	EHHADH	SAFB2	0.837
Full	Positive	EHHADH	PDK1	0.808
Full	Positive	EHHADH	ACAD9	0.76
Full	Positive	EHHADH	MRPS11	0.833
Full	Positive	EHHADH	MRPL13	0.811
Full	Positive	CRBN	SALL4	0.543
Full	Positive	CRBN	NUDCD1	0.381
Full	Positive	CRBN	ELF5	0.708
Full	Positive	CRBN	CAVIN1	0.776
Full	Positive	CRBN	ZNF436	0.392
Full	Positive	CRBN	ZMYM2	0.708
Full	Positive	CRBN	RUVBL2	0.708
Full	Positive	CRBN	PCGF1	0.708
Full	Positive	CRBN	PDK1	0.683
Full	Positive	CRBN	ZFP91	0.057
Full	Positive	HRG	PCGF1	0.708
Full	Positive	NPRL2	MIOS	0.014
Full	Positive	NPRL2	RUVBL2	0.839
Full	Positive	NPRL2	ZBTB5	0.737
Full	Positive	MORC1	DNMT3A	0.632
Full	Positive	UMPS	RYBP	0.708
Full	Positive	KLHL18	NFE2L1	0.834
Full	Positive	RRP9	DIS3	0.817
Full	Positive	RRP9	PRKDC	0.46
Full	Positive	RRP9	SNIP1	0.708
Full	Positive	RRP9	MRPS11	0.634
Full	Positive	RRP9	NCOA6	0.627
Full	Positive	AADAC	NDUFS2	0.81
Full	Positive	EIF1B	UBL4A	0.821
Full	Positive	EIF1B	MRPS11	0.655
Full	Positive	EIF1B	NPM1	0.81
Full	Positive	ZBTB47	ZNF394	0.835
Full	Positive	ZBTB47	RBM34	0.835
Full	Positive	ZBTB47	ZNF16	0.8
Full	Positive	NKTR	MRPL13	0.685
Full	Positive	NKTR	ZC3H11A	0.835
Full	Positive	NKTR	ZNF816	0.693
Full	Positive	NKTR	SNIP1	0.543
Full	Positive	NKTR	SNRNP70	0.835
Full	Positive	NKTR	CDC5L	0.815
Full	Positive	NEK4	CDC5L	0.708
Full	Positive	NEK4	RUVBL2	0.708
Full	Positive	NEK4	EBNA1BP2	0.708
Full	Positive	NEK4	MCM3	0.708
Full	Positive	NEK4	YBX3	0.708
Full	Positive	NEK4	PRKDC	0.708
Full	Positive	WDFY1	NUDCD1	0.381
Full	Positive	WDFY1	KAT2A	0.821
Full	Positive	EIF2AK2	SNRNP70	0.835
Full	Positive	EIF2AK2	NPM1	0.543
Full	Positive	EIF2AK2	IRF5	0.714
Full	Positive	EIF2AK2	ZC3H11A	0.804
Full	Positive	EIF2AK2	EBNA1BP2	0.765
Full	Positive	EIF2AK2	SUMO1	0.708
Full	Positive	EIF2AK2	HDGF	0.708
Full	Positive	DAZAP1	EWSR1	0.835
Full	Positive	TMSB10	CSK	0.805
Full	Positive	MSH2	BRCA2	0.31
Full	Positive	MSH2	PHF21A	0.1
Full	Positive	MSH2	SUPT16H	0.776
Full	Positive	MSH2	DNMT1	0.6
Full	Positive	MSH2	WDHD1	0.625
Full	Positive	MSH2	TOP2B	0.776
Full	Positive	MSH2	KAT2A	0.562
Full	Positive	MSH2	PRKDC	0.1
Full	Positive	NCK2	PRRC2A	0.739
Full	Positive	NCK2	PARVG	0.627
Full	Positive	APOB	PAX6	0.81
Full	Positive	APOB	NUDCD1	0.381
Full	Positive	APOB	RYBP	0.708
Full	Positive	INO80B	RUVBL2	0.002
Full	Positive	INO80B	ZNF768	0.817
Full	Positive	INO80B	CDC73	0.756
Full	Positive	INO80B	BCL7C	0.835
Full	Positive	INO80B	YBX3	0.817
Full	Positive	INO80B	NPM1	0.817
Full	Positive	INO80B	ANAPC4	0.829
Full	Positive	INO80B	SUMO1	0.708
Full	Positive	INO80B	KAT5	0.1
Full	Positive	SF3B6	CDC5L	0.135
Full	Positive	SF3B6	PRKDC	0.786
Full	Positive	SF3B6	THRAP3	0.795
Full	Positive	SF3B6	SNIP1	0.071
Full	Positive	SF3B6	MAP4K2	0.708
Full	Positive	WBP1	RUVBL2	0.223
Full	Positive	TTC31	TERT	0.833
Full	Positive	NDUFS7	LARS2	0.835
Full	Positive	NDUFS7	NDUFS2	0.001
Full	Positive	NDUFS7	GFM2	0.691
Full	Positive	NDUFS7	PDK1	0.766
Full	Positive	NDUFS7	PHB2	0.839
Full	Positive	NDUFS7	ACAD9	0.266
Full	Positive	PCGF1	PPP2R3A	0.708
Full	Positive	PCGF1	ZDHHC18	0.708
Full	Positive	PCGF1	HSPA8	0.708
Full	Positive	PCGF1	PDCD7	0.708
Full	Positive	PCGF1	DPPA2	0.708
Full	Positive	PCGF1	HMGA1	0.708
Full	Positive	PCGF1	ANAPC13	0.46
Full	Positive	PCGF1	RING1	0.001
Full	Positive	PCGF1	NSF	0.708
Full	Positive	PCGF1	ZDHHC23	0.708
Full	Positive	PCGF1	CBX2	0.022
Full	Positive	PCGF1	H2AX	0.57
Full	Positive	PCGF1	DNMT3L	0.64
Full	Positive	PCGF1	CBX4	0.057
Full	Positive	PCGF1	SPECC1	0.708
Full	Positive	PCGF1	CDC20	0.46
Full	Positive	PCGF1	ARID1B	0.708
Full	Positive	PCGF1	PCGF6	0.019
Full	Positive	PCGF1	BRCA2	0.46
Full	Positive	PCGF1	YLPM1	0.708
Full	Positive	PCGF1	USP7	0.331
Full	Positive	PCGF1	POLE2	0.708
Full	Positive	PCGF1	BMI1	0.01
Full	Positive	PCGF1	EZH2	0.031
Full	Positive	PCGF1	PPP6C	0.708
Full	Positive	PCGF1	MDC1	0.708
Full	Positive	PCGF1	IBTK	0.708
Full	Positive	PCGF1	RBBP7	0.1
Full	Positive	PCGF1	H2AC11	0.708
Full	Positive	PCGF1	H2BC21	0.81
Full	Positive	PCGF1	DIDO1	0.706
Full	Positive	PCGF1	TCERG1	0.708
Full	Positive	PCGF1	AEBP2	0.1
Full	Positive	PCGF1	UBAP2L	0.1
Full	Positive	PCGF1	ANAPC7	0.46
Full	Positive	PCGF1	MRE11	0.708
Full	Positive	PCGF1	CCAR1	0.708
Full	Positive	PCGF1	BRCC3	0.46
Full	Positive	PCGF1	PCGF5	0.017
Full	Positive	PCGF1	CDKN1B	0.708
Full	Positive	PCGF1	MGA	0.8
Full	Positive	PCGF1	ZFP42	0.46
Full	Positive	PCGF1	BABAM2	0.46
Full	Positive	PCGF1	RBBP4	0.1
Full	Positive	PCGF1	CSNK2A2	0.419
Full	Positive	PCGF1	FBRS	0.685
Full	Positive	PCGF1	ALG13	0.776
Full	Positive	PCGF1	BCOR	0.005
Full	Positive	PCGF1	UBE2N	0.789
Full	Positive	PCGF1	CBX8	0.05
Full	Positive	PCGF1	L3MBTL2	0.756
Full	Positive	PCGF1	FABP5	0.708
Full	Positive	PCGF1	BCL6	0.8
Full	Positive	PCGF1	TUBGCP2	0.708
Full	Positive	PCGF1	COMMD3-BMI1	0.166
Full	Positive	PCGF1	CUL7	0.46
Full	Positive	PCGF1	ATG13	0.708
Full	Positive	PCGF1	UPF1	0.708
Full	Positive	PCGF1	RNF7	0.64
Full	Positive	PCGF1	PCGF2	0.014
Full	Positive	PCGF1	SSBP3	0.708
Full	Positive	PCGF1	MLLT1	0.543
Full	Positive	PCGF1	YAF2	0.011
Full	Positive	PCGF1	ANAPC1	0.46
Full	Positive	PCGF1	NAA50	0.708
Full	Positive	PCGF1	ELOC	0.708
Full	Positive	PCGF1	PCGF3	0.022
Full	Positive	PCGF1	PGAM1	0.708
Full	Positive	PCGF1	PHC3	0.057
Full	Positive	PCGF1	SIPA1L2	0.708
Full	Positive	PCGF1	ZNF157	0.708
Full	Positive	PCGF1	ASXL3	0.46
Full	Positive	PCGF1	FBXO38	0.835
Full	Positive	PCGF1	HRG	0.708
Full	Positive	PCGF1	BARD1	0.46
Full	Positive	PCGF1	CDAN1	0.708
Full	Positive	PCGF1	ABCB7	0.708
Full	Positive	PCGF1	H2AC15	0.708
Full	Positive	PCGF1	FCHO1	0.618
Full	Positive	PCGF1	ANAPC16	0.46
Full	Positive	PCGF1	YY2	0.46
Full	Positive	PCGF1	UBE2S	0.46
Full	Positive	PCGF1	CDC26	0.46
Full	Positive	PCGF1	OTUD4	0.708
Full	Positive	PCGF1	ZNF326	0.708
Full	Positive	PCGF1	SUZ12	0.074
Full	Positive	PCGF1	SATB2	0.708
Full	Positive	PCGF1	NOP56	0.708
Full	Positive	PCGF1	UBE2C	0.46
Full	Positive	PCGF1	ERCC8	0.708
Full	Positive	PCGF1	UBE2D3	0.708
Full	Positive	PCGF1	ANAPC11	0.46
Full	Positive	PCGF1	JARID2	0.64
Full	Positive	PCGF1	ANAPC4	0.46
Full	Positive	PCGF1	H4C6	0.708
Full	Positive	PCGF1	PHC2	0.055
Full	Positive	PCGF1	CDC23	0.46
Full	Positive	PCGF1	H2AC13	0.708
Full	Positive	PCGF1	MTF2	0.64
Full	Positive	PCGF1	TOR3A	0.708
Full	Positive	PCGF1	RYBP	0.008
Full	Positive	PCGF1	USP9X	0.708
Full	Positive	PCGF1	ZNF609	0.835
Full	Positive	PCGF1	RNF2	0.001
Full	Positive	PCGF1	H2AC8	0.543
Full	Positive	PCGF1	TYRP1	0.653
Full	Positive	PCGF1	CRBN	0.708
Full	Positive	PCGF1	PQBP1	0.708
Full	Positive	PCGF1	E2F6	0.798
Full	Positive	PCGF1	MORC4	0.334
Full	Positive	PCGF1	PCMTD2	0.708
Full	Positive	PCGF1	HSPD1	0.835
Full	Positive	PCGF1	BRCA1	0.46
Full	Positive	PCGF1	TRIM55	0.835
Full	Positive	PCGF1	MUC7	0.787
Full	Positive	PCGF1	FAM9B	0.835
Full	Positive	PCGF1	USP42	0.708
Full	Positive	PCGF1	CARD14	0.708
Full	Positive	PCGF1	PCMT1	0.708
Full	Positive	PCGF1	BCORL1	0.015
Full	Positive	PCGF1	EED	0.1
Full	Positive	PCGF1	ATG101	0.708
Full	Positive	PCGF1	KDM2B	0.001
Full	Positive	PCGF1	PRAM1	0.708
Full	Positive	PCGF1	SETD4	0.708
Full	Positive	PCGF1	ITPR3	0.708
Full	Positive	PCGF1	DDB1	0.708
Full	Positive	PCGF1	SETD2	0.708
Full	Positive	PCGF1	ZNF148	0.708
Full	Positive	PCGF1	DPPA4	0.708
Full	Positive	PCGF1	SOX2	0.835
Full	Positive	PCGF1	ZGPAT	0.708
Full	Positive	PCGF1	SCMH1	0.689
Full	Positive	PCGF1	SKP1	0.005
Full	Positive	PCGF1	ASXL2	0.46
Full	Positive	PCGF1	XRCC5	0.775
Full	Positive	PCGF1	ERC1	0.708
Full	Positive	PCGF1	EZH1	0.1
Full	Positive	PCGF1	ASXL1	0.1
Full	Positive	PCGF1	ZC3H7B	0.764
Full	Positive	PCGF1	CBX3	0.673
Full	Positive	PCGF1	HNRNPF	0.708
Full	Positive	PCGF1	CSNK2A1	0.691
Full	Positive	PCGF1	USP34	0.708
Full	Positive	PCGF1	RAB13	0.708
Full	Positive	PCGF1	PATZ1	0.708
Full	Positive	PCGF1	EBF1	0.708
Full	Positive	PCGF1	TP53BP1	0.708
Full	Positive	PCGF1	ANAPC5	0.46
Full	Positive	PCGF1	CBX1	0.443
Full	Positive	PCGF1	BAP1	0.1
Full	Positive	PCGF1	CBX7	0.04
Full	Positive	PCGF1	H2BC8	0.835
Full	Positive	PCGF1	POU5F1	0.473
Full	Positive	PCGF1	DCAF7	0.683
Full	Positive	PCGF1	CSNK2B	0.691
Full	Positive	PCGF1	RNF125	0.835
Full	Positive	PCGF1	HMGA2	0.708
Full	Positive	PCGF1	EPOP	0.64
Full	Positive	PCGF1	ANAPC10	0.46
Full	Positive	PCGF1	AKAP9	0.708
Full	Positive	PCGF1	YY1	0.46
Full	Positive	PCGF1	PHC1	0.038
Full	Positive	PCGF1	ANKRD39	0.46
Full	Positive	PCGF1	CDC20B	0.46
Full	Positive	PCGF1	SCML1	0.839
Full	Positive	PCGF1	H2AC17	0.708
Full	Positive	PCGF1	HDAC2	0.1
Full	Positive	PCGF1	BUB1B	0.46
Full	Positive	PCGF1	HSPA4	0.708
Full	Positive	PCGF1	ANAPC2	0.46
Full	Positive	PCGF1	ANAPC15	0.46
Full	Positive	PCGF1	CHMP4B	0.708
Full	Positive	PCGF1	LETMD1	0.708
Full	Positive	PCGF1	RAD51	0.46
Full	Positive	PCGF1	SRRT	0.708
Full	Positive	PCGF1	PHF19	0.64
Full	Positive	PCGF1	CDK12	0.708
Full	Positive	PCGF1	QSER1	0.708
Full	Positive	PCGF1	GPATCH8	0.708
Full	Positive	PCGF1	ZC3H18	0.708
Full	Positive	PCGF1	ASB6	0.46
Full	Positive	PCGF1	ING4	0.708
Full	Positive	PCGF1	FZR1	0.46
Full	Positive	PCGF1	TXN	0.708
Full	Positive	PCGF1	CLIP1	0.708
Full	Positive	PCGF1	DPP4	0.578
Full	Positive	PCGF1	KDM2A	0.556
Full	Positive	PCGF1	TERF2	0.835
Full	Positive	PCGF1	CDC16	0.46
Full	Positive	PCGF1	MLLT3	0.543
Full	Positive	PCGF1	ACACB	0.708
Full	Positive	PCGF1	CBX6	0.053
Full	Positive	PCGF1	CYFIP1	0.708
Full	Positive	PCGF1	SCML2	0.077
Full	Positive	PCGF1	NCBP3	0.708
Full	Positive	PCGF1	TIAL1	0.708
Full	Positive	PCGF1	H3C1	0.835
Full	Positive	PCGF1	ELP3	0.708
Full	Positive	PCGF1	CDC27	0.46
Full	Positive	PCGF1	FAM160A2	0.835
Full	Positive	PCGF1	SASS6	0.708
Full	Positive	PCGF1	CTCF	0.708
Full	Positive	PCGF1	NANOG	0.708
Full	Positive	PCGF1	ERBB3	0.708
Full	Positive	PCGF1	SAP18	0.708
Full	Positive	PCGF1	SMARCC2	0.708
Full	Positive	DOK1	CSK	0.362
Full	Positive	ACADL	MRPL10	0.806
Full	Positive	ACADL	GMFB	0.827
Full	Positive	ACADL	MTHFD2	0.698
Full	Positive	IGFBP2	NR0B1	0.594
Full	Positive	IGFBP5	CREB3	0.835
Full	Positive	NEU2	ALKBH3	0.679
Full	Positive	NEU2	NOTCH3	0.693
Full	Positive	HSPE1	EWSR1	0.835
Full	Positive	HSPE1	LYPLA2	0.775
Full	Positive	HSPE1	NPAT	0.574
Full	Positive	IL1RL1	IL33	0.001
Full	Positive	PPP1R7	PPP1R3G	0.46
Full	Positive	PROC	AMBP	0.75
Full	Positive	ID2	CLASP2	0.701
Full	Positive	ID2	ASCL1	0.608
Full	Positive	ID2	TCF7L2	0.789
Full	Positive	ID2	ASCL4	0.356
Full	Positive	ID2	CLOCK	0.631
Full	Positive	ID2	TNS2	0.813
Full	Positive	ID2	NEUROD1	0.732
Full	Positive	ID2	WBP11	0.835
Full	Positive	ID2	PKD2	0.708
Full	Positive	ID2	MAPK3	0.837
Full	Positive	ID2	ID1	0.639
Full	Positive	ID2	CDK2	0.543
Full	Positive	ID2	KLHL20	0.835
Full	Positive	ID2	MYOD1	0.395
Full	Positive	ID2	PHF3	0.763
Full	Positive	ID2	MACF1	0.835
Full	Positive	ID2	GATA4	0.335
Full	Positive	ID2	SLTM	0.835
Full	Positive	ID2	RB1	0.543
Full	Positive	ID2	DYRK1B	0.708
Full	Positive	ID2	OLIG1	0.187
Full	Positive	ID2	RBM27	0.821
Full	Positive	ID2	RPS27A	0.708
Full	Positive	ID2	TNIP2	0.835
Full	Positive	ID2	SMAD1	0.829
Full	Positive	ID2	YY1	0.748
Full	Positive	ID2	ELOC	0.451
Full	Positive	ID2	VHL	0.708
Full	Positive	ID2	CFDP1	0.775
Full	Positive	ID2	ALB	0.799
Full	Positive	ID2	RBL1	0.708
Full	Positive	ID2	HDGFL2	0.814
Full	Positive	ID2	TCF3	0.304
Full	Positive	ID2	CTIF	0.797
Full	Positive	ID2	MYF5	0.771
Full	Positive	ID2	NKX2-5	0.253
Full	Positive	ID2	NEDD9	0.708
Full	Positive	ID2	NR0B2	0.708
Full	Positive	ID2	ZGPAT	0.835
Full	Positive	ID2	E2F4	0.461
Full	Positive	ID2	BCAR1	0.708
Full	Positive	ID2	SOX4	0.727
Full	Positive	ID2	DYRK1A	0.708
Full	Positive	ID2	DIDO1	0.835
Full	Positive	ID2	RBL2	0.543
Full	Positive	ID2	MAPK8	0.808
Full	Positive	ID2	SREBF1	0.708
Full	Positive	ID2	ID4	0.386
Full	Positive	ID2	IL7R	0.831
Full	Positive	ID2	OLIG2	0.193
Full	Positive	ID2	SOX8	0.783
Full	Positive	ID2	ID3	0.693
Full	Positive	ID2	TCF4	0.207
Full	Positive	ID2	TCF12	0.323
Full	Positive	ID2	SIN3A	0.708
Full	Positive	ID2	AFDN	0.817
Full	Positive	ID2	RABL6	0.833
Full	Positive	ID2	UBE2E1	0.835
Full	Positive	ID2	KIF20B	0.835
Full	Positive	ID2	MSC	0.724
Full	Positive	ID2	PTGDR	0.759
Full	Positive	ID2	USP1	0.708
Full	Positive	ID2	ASB4	0.708
Full	Positive	ID2	SOX11	0.769
Full	Positive	ID2	RIN3	0.813
Full	Positive	ID2	PTEN	0.796
Full	Positive	ID2	RHOU	0.708
Full	Positive	ID2	DST	0.835
Full	Positive	ID2	C1orf131	0.837
Full	Positive	ID2	ARNTL	0.616
Full	Positive	ID2	RCBTB2	0.835
Full	Positive	ID2	PAX5	0.608
Full	Positive	ID2	PDLIM5	0.708
Full	Positive	ID2	CCNDBP1	0.708
Full	Positive	ID2	TCHP	0.708
Full	Positive	ID2	SQSTM1	0.433
Full	Positive	ODC1	KAT5	0.835
Full	Positive	GORASP2	RUVBL2	0.813
Full	Positive	GORASP2	RPIA	0.775
Full	Positive	GORASP2	PRRC2A	0.776
Full	Positive	GORASP2	EWSR1	0.612
Full	Positive	CEBPZ	SYNCRIP	0.837
Full	Positive	CEBPZ	PDGFB	0.779
Full	Positive	CEBPZ	GNL2	0.761
Full	Positive	CEBPZ	ABT1	0.677
Full	Positive	CEBPZ	TFAM	0.681
Full	Positive	CEBPZ	SURF6	0.835
Full	Positive	CEBPZ	RPL11	0.817
Full	Positive	CEBPZ	EBNA1BP2	0.517
Full	Positive	CEBPZ	BRIX1	0.81
Full	Positive	CEBPZ	OBSL1	0.708
Full	Positive	CEBPZ	ILF3	0.67
Full	Positive	CEBPZ	RRP1B	0.708
Full	Positive	CEBPZ	RPL18A	0.671
Full	Positive	CEBPZ	WDR12	0.811
Full	Positive	CEBPZ	RRP8	0.59
Full	Positive	CEBPZ	RRP12	0.715
Full	Positive	CEBPZ	PRKRA	0.804
Full	Positive	CEBPZ	ZNF746	0.708
Full	Positive	CEBPZ	ZNF512	0.522
Full	Positive	CEBPZ	DDX18	0.722
Full	Positive	CEBPZ	MYBBP1A	0.796
Full	Positive	CEBPZ	NFYB	0.473
Full	Positive	CEBPZ	ZBTB2	0.708
Full	Positive	CEBPZ	BYSL	0.779
Full	Positive	CEBPZ	RPL14	0.814
Full	Positive	CEBPZ	RPL18	0.642
Full	Positive	CEBPZ	RPF2	0.8
Full	Positive	CEBPZ	FBL	0.812
Full	Positive	CEBPZ	SRP68	0.522
Full	Positive	CEBPZ	MAK16	0.549
Full	Positive	CEBPZ	NFYA	0.64
Full	Positive	CEBPZ	UTP23	0.835
Full	Positive	CEBPZ	TRIM28	0.708
Full	Positive	CEBPZ	ZBTB48	0.687
Full	Positive	CEBPZ	NOP56	0.719
Full	Positive	CEBPZ	THAP7	0.662
Full	Positive	CEBPZ	VAPB	0.791
Full	Positive	CEBPZ	RPL30	0.803
Full	Positive	CEBPZ	RELA	0.708
Full	Positive	CEBPZ	RPS17	0.673
Full	Positive	CEBPZ	GTPBP4	0.525
Full	Positive	CEBPZ	GSK3B	0.835
Full	Positive	CEBPZ	GAN	0.708
Full	Positive	CEBPZ	NIP7	0.44
Full	Positive	CEBPZ	RPL7A	0.839
Full	Positive	CEBPZ	H4C6	0.708
Full	Positive	CEBPZ	EFTUD2	0.835
Full	Positive	CEBPZ	IFI16	0.7
Full	Positive	CEBPZ	RPL4	0.835
Full	Positive	CEBPZ	RPS14	0.776
Full	Positive	CEBPZ	RPL3	0.835
Full	Positive	CEBPZ	ECT2	0.708
Full	Positive	CEBPZ	ZNF2	0.807
Full	Positive	CEBPZ	KRI1	0.772
Full	Positive	CEBPZ	SRPK2	0.796
Full	Positive	CEBPZ	FGF3	0.775
Full	Positive	CEBPZ	NOC2L	0.173
Full	Positive	CEBPZ	KIF23	0.708
Full	Positive	CEBPZ	NR2C2	0.708
Full	Positive	CEBPZ	PPP1CC	0.839
Full	Positive	CEBPZ	GPATCH4	0.697
Full	Positive	CEBPZ	MYCN	0.839
Full	Positive	CEBPZ	DDX31	0.752
Full	Positive	CEBPZ	SRPK1	0.788
Full	Positive	CEBPZ	SNX27	0.708
Full	Positive	CEBPZ	RBM28	0.671
Full	Positive	CEBPZ	LYAR	0.835
Full	Positive	CEBPZ	NFIX	0.639
Full	Positive	CEBPZ	RNF4	0.708
Full	Positive	CEBPZ	TP53	0.708
Full	Positive	CEBPZ	ZBTB7B	0.708
Full	Positive	CEBPZ	NIFK	0.701
Full	Positive	CEBPZ	KCTD19	0.819
Full	Positive	CEBPZ	RSL1D1	0.811
Full	Positive	CEBPZ	SKP1	0.559
Full	Positive	CEBPZ	LARP7	0.708
Full	Positive	CEBPZ	PLEKHA4	0.708
Full	Positive	CEBPZ	ATF2	0.64
Full	Positive	CEBPZ	CCDC59	0.807
Full	Positive	CEBPZ	DNAJC9	0.835
Full	Positive	CEBPZ	MECP2	0.776
Full	Positive	CEBPZ	SPRTN	0.708
Full	Positive	CEBPZ	NOLC1	0.58
Full	Positive	CEBPZ	CDC42EP3	0.58
Full	Positive	CEBPZ	NXF1	0.797
Full	Positive	CEBPZ	H1-4	0.808
Full	Positive	CEBPZ	TMF1	0.697
Full	Positive	CEBPZ	MACROH2A2	0.817
Full	Positive	CEBPZ	UTP20	0.786
Full	Positive	CEBPZ	MAGEB10	0.689
Full	Positive	CEBPZ	RBM34	0.461
Full	Positive	CEBPZ	HNRNPU	0.837
Full	Positive	CEBPZ	LMBR1L	0.708
Full	Positive	CEBPZ	ZNF668	0.817
Full	Positive	CEBPZ	PUM3	0.533
Full	Positive	CEBPZ	NPM1	0.835
Full	Positive	CEBPZ	CIT	0.708
Full	Positive	CEBPZ	DDX24	0.803
Full	Positive	CEBPZ	EGFR	0.831
Full	Positive	CEBPZ	DDX21	0.814
Full	Positive	CEBPZ	TP73	0.708
Full	Positive	CEBPZ	RSBN1	0.505
Full	Positive	CEBPZ	NSUN6	0.839
Full	Positive	CEBPZ	ING2	0.64
Full	Positive	CEBPZ	ZC3H18	0.708
Full	Positive	CEBPZ	SLFN11	0.708
Full	Positive	CEBPZ	GNL3	0.837
Full	Positive	CEBPZ	CCDC137	0.776
Full	Positive	CEBPZ	PES1	0.452
Full	Positive	CEBPZ	ZC3H10	0.835
Full	Positive	CEBPZ	RPS6	0.827
Full	Positive	CEBPZ	CTF1	0.569
Full	Positive	CEBPZ	NOP2	0.357
Full	Positive	CEBPZ	ZNF48	0.797
Full	Positive	CEBPZ	RPL8	0.812
Full	Positive	CEBPZ	RPL15	0.817
Full	Positive	CEBPZ	RPL37A	0.632
Full	Positive	CEBPZ	TARBP2	0.835
Full	Positive	CEBPZ	SRPK3	0.839
Full	Positive	CEBPZ	NOP58	0.825
Full	Positive	CEBPZ	ANLN	0.708
Full	Positive	CEBPZ	THBS2	0.788
Full	Positive	CEBPZ	CREBBP	0.389
Full	Positive	CEBPZ	SCARB2	0.816
Full	Positive	CEBPZ	REXO4	0.779
Full	Positive	CEBPZ	PROX1	0.697
Full	Positive	CEBPZ	FMR1NB	0.662
Full	Positive	CEBPZ	PDCD11	0.056
Full	Positive	CEBPZ	DDX56	0.471
Full	Positive	CEBPZ	FGF8	0.789
Full	Positive	CEBPZ	ZNF263	0.708
Full	Positive	CEBPZ	FBXW7	0.708
Full	Positive	CEBPZ	PRC1	0.708
Full	Positive	CEBPZ	ZNF692	0.81
Full	Positive	CEBPZ	WDR46	0.58
Full	Positive	CEBPZ	BOP1	0.81
Full	Positive	CEBPZ	EIF5B	0.814
Full	Positive	CEBPZ	NFYC	0.64
Full	Positive	CEBPZ	XRN2	0.772
Full	Positive	CEBPZ	RPLP0	0.835
Full	Positive	CEBPZ	BTF3	0.708
Full	Positive	CEBPZ	YY1AP1	0.804
Full	Positive	CEBPZ	KIFC1	0.761
Full	Positive	CEBPZ	CHD3	0.708
Full	Positive	RMDN2	THAP4	0.774
Full	Positive	DLX2	PAX6	0.283
Full	Positive	DLX2	RYBP	0.708
Full	Positive	ORC2	MCM2	0.049
Full	Positive	ORC2	FOXG1	0.835
Full	Positive	ORC2	MAK	0.823
Full	Positive	ORC2	CDC5L	0.281
Full	Positive	ORC2	CBX5	0.641
Full	Positive	ORC2	MAD1L1	0.746
Full	Positive	ORC2	FOXE1	0.835
Full	Positive	ORC2	MCM3	0.058
Full	Positive	ORC2	FXR1	0.476
Full	Positive	ORC2	FOXQ1	0.835
Full	Positive	ORC2	TEAD2	0.835
Full	Positive	ORC2	STN1	0.679
Full	Positive	GRIN3B	GUCY1B1	0.835
Full	Positive	MSH6	HDGF	0.77
Full	Positive	MSH6	BRCA2	0.314
Full	Positive	MSH6	NUDCD1	0.381
Full	Positive	MSH6	PHF21A	0.1
Full	Positive	MSH6	RYBP	0.708
Full	Positive	MSH6	DNMT1	0.541
Full	Positive	MSH6	SUPT16H	0.764
Full	Positive	MSH6	SNRNP70	0.835
Full	Positive	MSH6	WDHD1	0.765
Full	Positive	MSH6	PRKDC	0.074
Full	Positive	SPR	LYPLA2	0.777
Full	Positive	CLCN6	FXR1	0.501
Full	Positive	BCL9	EWSR1	0.835
Full	Positive	BCL9	RUVBL2	0.623
Full	Positive	BCL9	CDC73	0.444
Full	Positive	BCL9	TERT	0.544
Full	Positive	BCL9	KMT2D	0.501
Full	Positive	TCEANC2	GTF2E2	0.837
Full	Positive	TCEANC2	SUPT16H	0.726
Full	Positive	TCEANC2	GTF2A2	0.837
Full	Positive	TCEANC2	POLR1B	0.754
Full	Positive	TMEM59	HSF2	0.847
Full	Positive	WDR77	ZNF579	0.708
Full	Positive	WDR77	UBL4A	0.708
Full	Positive	WDR77	ZNF224	0.691
Full	Positive	WDR77	GLI1	0.708
Full	Positive	WDR77	KAT2A	0.821
Full	Positive	WDR77	ZBTB1	0.708
Full	Positive	WDR77	FLNC	0.708
Full	Positive	WDR77	PRRC2A	0.708
Full	Positive	WDR77	FXR1	0.708
Full	Positive	MAD2L2	MCM3	0.28
Full	Positive	MAD2L2	RB1CC1	0.845
Full	Positive	MAD2L2	CBX5	0.381
Full	Positive	MAD2L2	PRRC2A	0.58
Full	Positive	MAD2L2	POLD2	0.001
Full	Positive	MAD2L2	MAD1L1	0.1
Full	Positive	PRAMEF4	MRPL13	0.739
Full	Positive	PRAMEF4	MRPL54	0.829
Full	Positive	PRAMEF4	EBNA1BP2	0.805
Full	Positive	PRAMEF4	MRPS11	0.723
Full	Positive	PRAMEF4	MRPL10	0.814
Full	Positive	RGS2	FAM49B	0.835
Full	Positive	WARS2	PDK1	0.81
Full	Positive	WARS2	YARS2	0.42
Full	Positive	NT5C1A	CDC73	0.756
Full	Positive	NT5C1A	ANAPC4	0.829
Full	Positive	AKR7A2	ZBTB1	0.458
Full	Positive	P3H1	NUDCD1	0.381
Full	Positive	P3H1	COL4A1	0.501
Full	Positive	P3H1	COL6A6	0.501
Full	Positive	VAMP4	TOP2B	0.796
Full	Positive	SYF2	MCM3	0.351
Full	Positive	SYF2	SNIP1	0.484
Full	Positive	SYF2	CDC5L	0.001
Full	Positive	APOA1	MAPK6	0.612
Full	Positive	APOA1	PDE1A	0.771
Full	Positive	CAMSAP2	SETD7	0.789
Full	Positive	CAMSAP2	DYRK1A	0.708
Full	Positive	CAMSAP2	ARHGEF2	0.835
Full	Positive	ATIC	ZBED4	0.835
Full	Positive	ATIC	MTHFD2	0.647
Full	Positive	ATIC	NPM1	0.437
Full	Positive	TTR	TERT	0.667
Full	Positive	TTR	PDK1	0.839
Full	Positive	SPACA1	HEATR6	0.782
Full	Positive	TBPL1	KAT2A	0.752
Full	Positive	TBPL1	GTF2A2	0.144
Full	Positive	TBPL1	GTF2H2	0.757
Full	Positive	TBPL1	ENY2	0.748
Full	Positive	TBPL1	GTF2E2	0.651
Full	Positive	TBPL1	ATF6	0.85
Full	Positive	TBPL1	BRF2	0.539
Full	Positive	TBPL1	BDP1	0.533
Full	Positive	TBPL1	BTAF1	0.469
Full	Positive	FBXO30	BCL7C	0.825
Full	Positive	MED28	THRAP3	0.46
Full	Positive	MED28	MED16	0.012
Full	Positive	MED28	GTF2H2	0.2
Full	Positive	MED28	GTF2A2	0.2
Full	Positive	MED28	NCOA2	0.501
Full	Positive	MED28	GTF2E2	0.2
Full	Positive	RPN2	RYBP	0.708
Full	Positive	RPN2	CDC73	0.708
Full	Positive	RPN2	NFXL1	0.681
Full	Positive	RPN2	UBL4A	0.708
Full	Positive	SOGA1	ZNF219	0.703
Full	Positive	SOGA1	ZNF584	0.582
Full	Positive	SOGA1	ZNF785	0.788
Full	Positive	PKD2	FLNC	0.555
Full	Positive	PKD2	ID2	0.708
Full	Positive	RARRES1	ATF6	0.837
Full	Positive	RARRES1	ZNF318	0.837
Full	Positive	ELL2	SUPT16H	0.46
Full	Positive	ELL2	CDC73	0.1
Full	Positive	CPSF3	CDC5L	0.624
Full	Positive	CPSF3	SNRNP70	0.775
Full	Positive	CPSF3	NPM1	0.708
Full	Positive	CPSF3	CDC73	0.708
Full	Positive	DDX55	MRPS11	0.835
Full	Positive	DDX55	NPM1	0.81
Full	Positive	DDX55	EBNA1BP2	0.606
Full	Positive	DDX55	DDX56	0.576
Full	Positive	VPS4B	ZNF585B	0.775
Full	Positive	VPS4B	NUP214	0.779
Full	Positive	ACOT2	PHB2	0.683
Full	Positive	PAPOLG	SNRNP70	0.024
Full	Positive	PAPOLG	NPM1	0.708
Full	Positive	RHOQ	FAT1	0.837
Full	Positive	FAM98A	EWSR1	0.586
Full	Positive	FAM98A	NPM1	0.806
Full	Positive	FAM98A	ZBTB18	0.708
Full	Positive	FAM98A	SNIP1	0.671
Full	Positive	FAM98A	SNRNP70	0.835
Full	Positive	LGALSL	LHX2	0.807
Full	Positive	LGALSL	MAD1L1	0.76
Full	Positive	CRIPT	CDC5L	0.2
Full	Positive	CRIPT	SNIP1	0.2
Full	Positive	PPP1R3C	PPP1R3G	0.46
Full	Positive	HOXB5	HOXB6	0.2
Full	Positive	HOXB5	NFKBIA	0.708
Full	Positive	HOXB5	HOXB4	0.2
Full	Positive	HOXB5	HOXC6	0.2
Full	Positive	HOXB7	HOXB4	0.2
Full	Positive	HOXB7	HOXB6	0.186
Full	Positive	HOXB7	NFKBIA	0.422
Full	Positive	HOXB7	HOXC6	0.148
Full	Positive	HOXB7	PRKDC	0.053
Full	Positive	DUSP1	MAPK6	0.811
Full	Positive	DUSP1	MAPK12	0.543
Full	Positive	MSX2	TBX3	0.59
Full	Positive	MSX2	SIX1	0.765
Full	Positive	CCDC170	RUVBL2	0.813
Full	Positive	PCDHB10	FAT1	0.85
Full	Positive	PRRX1	SIX1	0.841
Full	Positive	PDZD11	SUMO1	0.835
Full	Positive	PDZD11	ARHGEF2	0.835
Full	Positive	PDZD11	EPHA3	0.831
Full	Positive	PDZD11	MAP4K2	0.708
Full	Positive	NUDCD1	SEC16A	0.381
Full	Positive	NUDCD1	PPP2R1A	0.381
Full	Positive	NUDCD1	WDCP	0.381
Full	Positive	NUDCD1	EXOSC7	0.381
Full	Positive	NUDCD1	NPM1	0.708
Full	Positive	NUDCD1	SSBP4	0.381
Full	Positive	NUDCD1	GBA	0.634
Full	Positive	NUDCD1	SSC4D	0.381
Full	Positive	NUDCD1	FAM91A1	0.381
Full	Positive	NUDCD1	COPB1	0.333
Full	Positive	NUDCD1	PAICS	0.381
Full	Positive	NUDCD1	APOBEC3B	0.381
Full	Positive	NUDCD1	DDX21	0.381
Full	Positive	NUDCD1	F12	0.782
Full	Positive	NUDCD1	LACTB	0.381
Full	Positive	NUDCD1	SEC13	0.381
Full	Positive	NUDCD1	MED16	0.381
Full	Positive	NUDCD1	TIMMDC1	0.381
Full	Positive	NUDCD1	RFC2	0.381
Full	Positive	NUDCD1	COPG1	0.363
Full	Positive	NUDCD1	KCTD3	0.381
Full	Positive	NUDCD1	WDFY1	0.381
Full	Positive	NUDCD1	VWA8	0.835
Full	Positive	NUDCD1	ARCN1	0.333
Full	Positive	NUDCD1	DDX41	0.381
Full	Positive	NUDCD1	KIF1A	0.381
Full	Positive	NUDCD1	FBN2	0.381
Full	Positive	NUDCD1	PPM1G	0.58
Full	Positive	NUDCD1	DECR2	0.381
Full	Positive	NUDCD1	LIPH	0.58
Full	Positive	NUDCD1	CRBN	0.381
Full	Positive	NUDCD1	SQOR	0.381
Full	Positive	NUDCD1	RNF213	0.381
Full	Positive	NUDCD1	RAF1	0.381
Full	Positive	NUDCD1	TRIM11	0.381
Full	Positive	NUDCD1	DDOST	0.381
Full	Positive	NUDCD1	TAB2	0.381
Full	Positive	NUDCD1	DNAJC9	0.381
Full	Positive	NUDCD1	ERP44	0.846
Full	Positive	NUDCD1	ERI1	0.381
Full	Positive	NUDCD1	STK32B	0.381
Full	Positive	NUDCD1	KCTD21	0.381
Full	Positive	NUDCD1	SPTLC1	0.381
Full	Positive	NUDCD1	CTNNB1	0.381
Full	Positive	NUDCD1	SLC34A2	0.835
Full	Positive	NUDCD1	YWHAG	0.381
Full	Positive	NUDCD1	DPF3	0.381
Full	Positive	NUDCD1	TAGLN2	0.381
Full	Positive	NUDCD1	TRIM37	0.835
Full	Positive	NUDCD1	MED20	0.381
Full	Positive	NUDCD1	DHX33	0.835
Full	Positive	NUDCD1	POLR2G	0.381
Full	Positive	NUDCD1	SEH1L	0.381
Full	Positive	NUDCD1	NDUFA4	0.381
Full	Positive	NUDCD1	ACLY	0.381
Full	Positive	NUDCD1	COPA	0.318
Full	Positive	NUDCD1	CPSF2	0.381
Full	Positive	NUDCD1	AKAP8L	0.381
Full	Positive	NUDCD1	TAB1	0.381
Full	Positive	NUDCD1	EHD3	0.381
Full	Positive	NUDCD1	POLR2D	0.381
Full	Positive	NUDCD1	UGGT1	0.381
Full	Positive	NUDCD1	PDCD10	0.844
Full	Positive	NUDCD1	FKBP10	0.381
Full	Positive	NUDCD1	SND1	0.381
Full	Positive	NUDCD1	TXNRD1	0.381
Full	Positive	NUDCD1	HDLBP	0.381
Full	Positive	NUDCD1	LARP7	0.381
Full	Positive	NUDCD1	HSD17B8	0.381
Full	Positive	NUDCD1	FBLN1	0.381
Full	Positive	NUDCD1	SON	0.381
Full	Positive	NUDCD1	SERPINH1	0.381
Full	Positive	NUDCD1	TRIO	0.381
Full	Positive	NUDCD1	NUP93	0.381
Full	Positive	NUDCD1	UPP1	0.381
Full	Positive	NUDCD1	LAMC1	0.381
Full	Positive	NUDCD1	TUBAL3	0.381
Full	Positive	NUDCD1	TAFA3	0.769
Full	Positive	NUDCD1	SNX5	0.381
Full	Positive	NUDCD1	P3H1	0.381
Full	Positive	NUDCD1	AHCYL1	0.381
Full	Positive	NUDCD1	MED18	0.381
Full	Positive	NUDCD1	FBXO21	0.381
Full	Positive	NUDCD1	USP36	0.835
Full	Positive	NUDCD1	TRIM47	0.381
Full	Positive	NUDCD1	SLC1A5	0.381
Full	Positive	NUDCD1	SRP9	0.381
Full	Positive	NUDCD1	RPIA	0.381
Full	Positive	NUDCD1	MEX3C	0.381
Full	Positive	NUDCD1	LOXL1	0.381
Full	Positive	NUDCD1	RPP25L	0.381
Full	Positive	NUDCD1	MAP3K7	0.381
Full	Positive	NUDCD1	VPS13C	0.381
Full	Positive	NUDCD1	CLU	0.381
Full	Positive	NUDCD1	NIPSNAP2	0.381
Full	Positive	NUDCD1	MRTO4	0.381
Full	Positive	NUDCD1	SEPTIN2	0.381
Full	Positive	NUDCD1	NME4	0.381
Full	Positive	NUDCD1	AHNAK	0.381
Full	Positive	NUDCD1	LOXL4	0.381
Full	Positive	NUDCD1	FBXO3	0.381
Full	Positive	NUDCD1	HAX1	0.381
Full	Positive	NUDCD1	MED23	0.381
Full	Positive	NUDCD1	FECH	0.381
Full	Positive	NUDCD1	HIC2	0.381
Full	Positive	NUDCD1	SAV1	0.381
Full	Positive	NUDCD1	CSNK2B	0.381
Full	Positive	NUDCD1	RPL10	0.381
Full	Positive	NUDCD1	FAR1	0.381
Full	Positive	NUDCD1	DERA	0.381
Full	Positive	NUDCD1	OPLAH	0.381
Full	Positive	NUDCD1	XIAP	0.381
Full	Positive	NUDCD1	MED27	0.381
Full	Positive	NUDCD1	HSP90B1	0.381
Full	Positive	NUDCD1	CDK8	0.381
Full	Positive	NUDCD1	PRPF19	0.381
Full	Positive	NUDCD1	PLD3	0.787
Full	Positive	NUDCD1	RSU1	0.381
Full	Positive	NUDCD1	LAMA5	0.381
Full	Positive	NUDCD1	RAE1	0.381
Full	Positive	NUDCD1	BPTF	0.381
Full	Positive	NUDCD1	STAT1	0.381
Full	Positive	NUDCD1	LDB1	0.381
Full	Positive	NUDCD1	MED13	0.381
Full	Positive	NUDCD1	PRPS1	0.381
Full	Positive	NUDCD1	IQGAP1	0.381
Full	Positive	NUDCD1	ABCF2	0.671
Full	Positive	NUDCD1	TRAF2	0.381
Full	Positive	NUDCD1	GYS1	0.381
Full	Positive	NUDCD1	IMPDH1	0.381
Full	Positive	NUDCD1	SRSF10	0.381
Full	Positive	NUDCD1	TNKS1BP1	0.381
Full	Positive	NUDCD1	PPP2CA	0.381
Full	Positive	NUDCD1	ATR	0.381
Full	Positive	NUDCD1	DHX16	0.835
Full	Positive	NUDCD1	FADS2	0.381
Full	Positive	NUDCD1	NXN	0.381
Full	Positive	NUDCD1	FHL3	0.381
Full	Positive	NUDCD1	MED12	0.381
Full	Positive	NUDCD1	NME7	0.381
Full	Positive	NUDCD1	RBM6	0.381
Full	Positive	NUDCD1	PDPR	0.381
Full	Positive	NUDCD1	DTX2	0.381
Full	Positive	NUDCD1	TRMT112	0.381
Full	Positive	NUDCD1	GRPEL1	0.381
Full	Positive	NUDCD1	TUBB8	0.381
Full	Positive	NUDCD1	MED4	0.381
Full	Positive	NUDCD1	COL12A1	0.381
Full	Positive	NUDCD1	ABCC9	0.381
Full	Positive	NUDCD1	ELP1	0.381
Full	Positive	NUDCD1	COPG2	0.318
Full	Positive	NUDCD1	OAS3	0.381
Full	Positive	NUDCD1	DHX8	0.714
Full	Positive	NUDCD1	RCBTB1	0.381
Full	Positive	NUDCD1	UBTF	0.381
Full	Positive	NUDCD1	PSMG2	0.381
Full	Positive	NUDCD1	MED30	0.381
Full	Positive	NUDCD1	UTRN	0.381
Full	Positive	NUDCD1	TRIM68	0.381
Full	Positive	NUDCD1	MED17	0.381
Full	Positive	NUDCD1	ABCD3	0.381
Full	Positive	NUDCD1	SMU1	0.381
Full	Positive	NUDCD1	ACACA	0.381
Full	Positive	NUDCD1	AGRN	0.381
Full	Positive	NUDCD1	SNRNP200	0.381
Full	Positive	NUDCD1	CAPN2	0.381
Full	Positive	NUDCD1	CLEC11A	0.381
Full	Positive	NUDCD1	PCDH15	0.381
Full	Positive	NUDCD1	DNAJB2	0.381
Full	Positive	NUDCD1	FUOM	0.835
Full	Positive	NUDCD1	HECW2	0.708
Full	Positive	NUDCD1	ARHGEF2	0.381
Full	Positive	NUDCD1	KLHL13	0.381
Full	Positive	NUDCD1	EWSR1	0.381
Full	Positive	NUDCD1	WDR5	0.381
Full	Positive	NUDCD1	MED13L	0.381
Full	Positive	NUDCD1	MAGED1	0.381
Full	Positive	NUDCD1	CAMK2G	0.381
Full	Positive	NUDCD1	PALLD	0.381
Full	Positive	NUDCD1	LAMB2	0.381
Full	Positive	NUDCD1	APOB	0.381
Full	Positive	NUDCD1	MED11	0.381
Full	Positive	NUDCD1	CHD1L	0.381
Full	Positive	NUDCD1	AGO4	0.381
Full	Positive	NUDCD1	LSM3	0.381
Full	Positive	NUDCD1	CBFB	0.381
Full	Positive	NUDCD1	SIL1	0.381
Full	Positive	NUDCD1	EDEM3	0.381
Full	Positive	NUDCD1	S100A10	0.381
Full	Positive	NUDCD1	AXL	0.381
Full	Positive	NUDCD1	POLR2C	0.381
Full	Positive	NUDCD1	CPSF1	0.381
Full	Positive	NUDCD1	GEMIN4	0.381
Full	Positive	NUDCD1	SMARCB1	0.381
Full	Positive	NUDCD1	KLHL12	0.381
Full	Positive	NUDCD1	SMCHD1	0.381
Full	Positive	NUDCD1	NOS2	0.381
Full	Positive	NUDCD1	ARF5	0.381
Full	Positive	NUDCD1	MSH6	0.381
Full	Positive	NUDCD1	DCXR	0.381
Full	Positive	NUDCD1	BAG4	0.381
Full	Positive	NUDCD1	DTX3L	0.381
Full	Positive	NUDCD1	CBFA2T2	0.381
Full	Positive	NUDCD1	DHX40	0.728
Full	Positive	NUDCD1	NUP155	0.381
Full	Positive	NUDCD1	DHX38	0.712
Full	Positive	NUDCD1	CLTB	0.381
Full	Positive	NUDCD1	STAT3	0.381
Full	Positive	NUDCD1	AGO1	0.381
Full	Positive	NUDCD1	NUDC	0.381
Full	Positive	NUDCD1	GRB2	0.381
Full	Positive	NUDCD1	ELOC	0.381
Full	Positive	NUDCD1	SRI	0.381
Full	Positive	NUDCD1	HDAC1	0.381
Full	Positive	NUDCD1	EPPK1	0.381
Full	Positive	NUDCD1	RPL4	0.381
Full	Positive	NUDCD1	LRCH3	0.381
Full	Positive	NUDCD1	MOCOS	0.381
Full	Positive	NUDCD1	SSBP3	0.381
Full	Positive	NUDCD1	PPP3CA	0.381
Full	Positive	NUDCD1	SMARCA4	0.381
Full	Positive	NUDCD1	VPS28	0.381
Full	Positive	NUDCD1	ASL	0.381
Full	Positive	NUDCD1	PLOD3	0.381
Full	Positive	NUDCD1	AARS2	0.381
Full	Positive	NUDCD1	POLR2H	0.381
Full	Positive	NUDCD1	WDR24	0.381
Full	Positive	NUDCD1	RPTOR	0.381
Full	Positive	NUDCD1	PSMD5	0.381
Full	Positive	NUDCD1	MED14	0.381
Full	Positive	NUDCD1	DHX32	0.318
Full	Positive	NUDCD1	USP9X	0.381
Full	Positive	NUDCD1	COPB2	0.679
Full	Positive	NUDCD1	COPZ1	0.483
Full	Positive	NUDCD1	GRWD1	0.381
Full	Positive	NUDCD1	LRRK2	0.708
Full	Positive	NUDCD1	DUT	0.381
Full	Positive	NUDCD1	AP2A1	0.381
Full	Positive	NUDCD1	CAPNS1	0.381
Full	Positive	NUDCD1	EIF4E2	0.381
Full	Positive	NUDCD1	CPSF4	0.381
Full	Positive	NUDCD1	MED8	0.381
Full	Positive	NUDCD1	PARP12	0.381
Full	Positive	NUDCD1	TYMP	0.837
Full	Positive	NUDCD1	DNHD1	0.835
Full	Positive	NUDCD1	NDUFA5	0.381
Full	Positive	NUDCD1	ERBB4	0.835
Full	Positive	NUDCD1	MED1	0.381
Full	Positive	NUDCD1	CAMK2D	0.381
Full	Positive	NUDCD1	TRAPPC10	0.381
Full	Positive	NUDCD1	DHX15	0.318
Full	Positive	NUDCD1	AP1G2	0.381
Full	Positive	NUDCD1	COPE	0.639
Full	Positive	NUDCD1	DIMT1	0.381
Full	Positive	NUDCD1	ENY2	0.712
Full	Positive	NUDCD1	MED6	0.381
Full	Positive	NUDCD1	XRN1	0.381
Full	Positive	ELF1	ELF2	0.492
Full	Positive	FAM53C	DYRK1A	0.347
Full	Positive	MYOT	FLNC	0.034
Full	Positive	EGR1	BIRC5	0.752
Full	Positive	EGR1	SUMO1	0.708
Full	Positive	EGR1	TET1	0.438
Full	Positive	EGR1	PITX1	0.217
Full	Positive	EGR1	DNMT1	0.846
Full	Positive	EGR1	NAB2	0.051
Full	Positive	EGR1	NUP214	0.812
Full	Positive	PFN2	CAP2	0.805
Full	Positive	PFN2	SNRNP70	0.776
Full	Positive	NFYB	FOXO4	0.501
Full	Positive	NFYB	CEBPZ	0.473
Full	Positive	WASHC3	IVD	0.839
Full	Positive	WASHC3	HSF2	0.736
Full	Positive	WASHC3	BANP	0.829
Full	Positive	WASHC3	RB1CC1	0.671
Full	Positive	WASHC3	PBXIP1	0.58
Full	Positive	FZD3	ZNF549	0.722
Full	Positive	SORBS3	NCKIPSD	0.817
Full	Positive	SORBS3	BCAR1	0.59
Full	Positive	SORBS3	WASF2	0.708
Full	Positive	SORBS3	TPM1	0.501
Full	Positive	SORBS3	VARS2	0.817
Full	Positive	SORBS3	AKIRIN2	0.67
Full	Positive	SORBS3	MYL5	0.501
Full	Positive	SORBS3	PRKACA	0.708
Full	Positive	SORBS3	SYNCRIP	0.837
Full	Positive	SORBS3	ARAP1	0.829
Full	Positive	SORBS3	TNS1	0.817
Full	Positive	SORBS3	DLGAP2	0.83
Full	Positive	SORBS3	SORBS1	0.2
Full	Positive	SORBS3	FASLG	0.835
Full	Positive	SORBS3	CTNNB1	0.416
Full	Positive	SORBS3	AFDN	0.545
Full	Positive	SORBS3	ACTA1	0.837
Full	Positive	SORBS3	FLOT1	0.708
Full	Positive	SORBS3	TPM2	0.501
Full	Positive	SORBS3	MYL6	0.501
Full	Positive	SORBS3	KLHL26	0.837
Full	Positive	SORBS3	ABL1	0.553
Full	Positive	SORBS3	VCL	0.005
Full	Positive	SORBS3	VTA1	0.823
Full	Positive	SORBS3	DLG5	0.444
Full	Positive	SORBS3	RARG	0.624
Full	Positive	SORBS3	MYL10	0.501
Full	Positive	SORBS3	MYL12A	0.501
Full	Positive	SORBS3	PXN	0.192
Full	Positive	SORBS3	IL6	0.707
Full	Positive	SORBS3	SLC39A1	0.827
Full	Positive	SORBS3	RIN3	0.708
Full	Positive	SORBS3	CALD1	0.501
Full	Positive	SORBS3	GCH1	0.823
Full	Positive	SORBS3	RTKN	0.708
Full	Positive	SORBS3	ACTG2	0.501
Full	Positive	SORBS3	MAPK1	0.708
Full	Positive	SORBS3	ACTA2	0.501
Full	Positive	SORBS3	ITGB5	0.2
Full	Positive	SORBS3	ABL2	0.769
Full	Positive	SORBS3	TXNDC17	0.789
Full	Positive	SORBS3	TPM4	0.501
Full	Positive	SORBS3	TULP3	0.708
Full	Positive	SORBS3	KIAA1522	0.839
Full	Positive	SORBS3	TBC1D22B	0.799
Full	Positive	SORBS3	EIF3H	0.837
Full	Positive	SORBS3	ARNT2	0.812
Full	Positive	SORBS3	SOCS7	0.675
Full	Positive	SORBS3	LMOD1	0.501
Full	Positive	SORBS3	BAG3	0.708
Full	Positive	SORBS3	PARM1	0.827
Full	Positive	SORBS3	BCL2L13	0.827
Full	Positive	SORBS3	KATNA1	0.814
Full	Positive	SORBS3	KRAS	0.839
Full	Positive	SORBS3	TPM3	0.501
Full	Positive	SORBS3	TLN2	0.615
Full	Positive	SORBS3	VASP	0.612
Full	Positive	SORBS3	UBQLN2	0.849
Full	Positive	SORBS3	INPPL1	0.708
Full	Positive	SORBS3	KIAA0408	0.761
Full	Positive	SORBS3	ANKRD54	0.831
Full	Positive	SORBS3	C18orf25	0.837
Full	Positive	SORBS3	SYP	0.708
Full	Positive	SORBS3	CPEB2	0.771
Full	Positive	SORBS3	MAPK3	0.596
Full	Positive	SORBS3	RBMX	0.807
Full	Positive	SORBS3	SAFB2	0.708
Full	Positive	SORBS3	CPNE2	0.808
Full	Positive	SORBS3	TSC1	0.771
Full	Positive	SORBS3	MYL9	0.501
Full	Positive	SORBS3	ITGA1	0.2
Full	Positive	SORBS3	CCDC22	0.839
Full	Positive	SORBS3	NOTCH3	0.708
Full	Positive	SORBS3	PLEKHA7	0.708
Full	Positive	SORBS3	DVL2	0.807
Full	Positive	SORBS3	HNRNPK	0.768
Full	Positive	SORBS3	HNRNPUL1	0.837
Full	Positive	SORBS3	DMRTB1	0.771
Full	Positive	SORBS3	CPSF7	0.807
Full	Positive	SORBS3	ATP6V1H	0.788
Full	Positive	SORBS3	LRFN4	0.771
Full	Positive	SORBS3	MYLPF	0.501
Full	Positive	SORBS3	MYH11	0.501
Full	Positive	SORBS3	CBL	0.708
Full	Positive	SORBS3	NCK1	0.764
Full	Positive	SORBS3	KHSRP	0.637
Full	Positive	SORBS3	SRCIN1	0.708
Full	Positive	SORBS3	TLN1	0.096
Full	Positive	SORBS3	WASF1	0.708
Full	Positive	SORBS3	SYNJ1	0.829
Full	Positive	SORBS3	WASL	0.543
Full	Positive	SORBS3	MYL6B	0.501
Full	Positive	SORBS3	UBE2T	0.775
Full	Positive	SORBS3	KLHL15	0.839
Full	Positive	SORBS3	SHANK3	0.748
Full	Positive	SORBS3	MYL7	0.501
Full	Positive	SORBS3	ANAPC15	0.805
Full	Positive	SORBS3	PAK2	0.548
Full	Positive	SORBS3	MICAL1	0.837
Full	Positive	SORBS3	MYL12B	0.501
Full	Positive	SORBS3	ADORA1	0.827
Full	Positive	TARDBP	TERT	0.833
Full	Positive	TARDBP	DYRK1A	0.708
Full	Positive	TARDBP	GMFB	0.802
Full	Positive	TARDBP	SNRNP70	0.799
Full	Positive	TARDBP	SNIP1	0.708
Full	Positive	TARDBP	HDAC4	0.827
Full	Positive	TARDBP	EWSR1	0.718
Full	Positive	TARDBP	PHB2	0.765
Full	Positive	TARDBP	CDC5L	0.793
Full	Positive	PRAMEF2	MRPS11	0.723
Full	Positive	PRAMEF2	MRPL10	0.814
Full	Positive	PRAMEF2	MRPL13	0.739
Full	Positive	PRAMEF2	EBNA1BP2	0.805
Full	Positive	PRAMEF2	MRPL54	0.829
Full	Positive	DLX4	DNMT3L	0.708
Full	Positive	DLX4	AGO1	0.708
Full	Positive	DLX4	BARX1	0.771
Full	Positive	DLX4	GPC6	0.64
Full	Positive	DLX4	XRCC6	0.58
Full	Positive	DLX4	SP1	0.708
Full	Positive	DLX4	DIS3	0.687
Full	Positive	DLX4	SMAD2	0.708
Full	Positive	DLX4	XRCC5	0.566
Full	Positive	DLX4	SMAD4	0.708
Full	Positive	COIL	ZBED4	0.839
Full	Positive	COIL	TERT	0.809
Full	Positive	COIL	MAD1L1	0.829
Full	Positive	COIL	KAT2A	0.821
Full	Positive	COIL	CASP8AP2	0.849
Full	Positive	COIL	DLX6	0.839
Full	Positive	COIL	CDC5L	0.776
Full	Positive	TBX2	TEAD2	0.833
Full	Positive	TEX14	SERPINB13	0.837
Full	Positive	FAM117A	COBLL1	0.835
Full	Positive	FAM117A	DYRK1A	0.543
Full	Positive	NCAPH	MTHFD2	0.792
Full	Positive	NCAPH	NPM1	0.837
Full	Positive	MND1	BRCA2	0.833
Full	Positive	KLRK1	PRKDC	0.837
Full	Positive	KLRK1	GTF2A2	0.844
Full	Positive	TFG	EWSR1	0.671
Full	Positive	TFG	MAPK13	0.839
Full	Positive	TFG	NPM1	0.501
Full	Positive	TFG	NCOA4	0.808
Full	Positive	TFG	C14orf119	0.689
Full	Positive	KALRN	CDC5L	0.658
Full	Positive	KALRN	MAPK6	0.2
Full	Positive	NAA50	PCGF1	0.708
Full	Positive	NAA50	PHB2	0.784
Full	Positive	CAT	DYRK1A	0.708
Full	Positive	TNFSF10	CCZ1	0.831
Full	Positive	TNFSF10	HDAC4	0.6
Full	Positive	GSTM2	ACAD9	0.733
Full	Positive	POLK	UBE2V2	0.827
Full	Positive	POLK	PARVG	0.61
Full	Positive	POLK	POLD2	0.6
Full	Positive	FLT3	ZNF579	0.837
Full	Positive	FLT3	CSK	0.501
Full	Positive	FYTTD1	ZC3H11A	0.278
Full	Positive	FYTTD1	SUPT16H	0.708
Full	Positive	FYTTD1	SNRNP70	0.835
Full	Positive	FYTTD1	CAP2	0.805
Full	Positive	MYOG	ID1	0.409
Full	Positive	MYOG	CIITA	0.566
Full	Positive	MYOG	MEF2D	0.368
Full	Positive	MYOG	MYF6	0.351
Full	Positive	AHR	NCOA2	0.435
Full	Positive	AHR	ARNT2	0.12
Full	Positive	AHR	AHRR	0.46
Full	Positive	EEPD1	ALKBH3	0.825
Full	Positive	EEPD1	ZBTB18	0.708
Full	Positive	EEPD1	POLR1B	0.726
Full	Positive	EEPD1	CDC73	0.755
Full	Positive	EEPD1	SUPT16H	0.637
Full	Positive	HOXA7	HOXC6	0.2
Full	Positive	HOXA7	HOXB4	0.2
Full	Positive	HOXA7	HOXB6	0.2
Full	Positive	INHBA	BIRC5	0.841
Full	Positive	MRM2	YARS2	0.817
Full	Positive	MRM2	MAD1L1	0.801
Full	Positive	MRM2	MRPL10	0.2
Full	Positive	MRM2	EBNA1BP2	0.636
Full	Positive	MRM2	MRPL54	0.2
Full	Positive	MRM2	MRPL13	0.158
Full	Positive	TWIST1	KAT5	0.708
Full	Positive	CLTA	FXR1	0.817
Full	Positive	CLTA	DYRK1A	0.81
Full	Positive	ZC3HAV1	MAP4K2	0.708
Full	Positive	ZC3HAV1	FXR1	0.427
Full	Positive	ZC3HAV1	RBM34	0.64
Full	Positive	ZC3HAV1	PRRC2A	0.817
Full	Positive	ZC3HAV1	EBNA1BP2	0.558
Full	Positive	ZC3HAV1	YBX3	0.632
Full	Positive	ZC3HAV1	ZBTB18	0.708
Full	Positive	ZC3HAV1	SNRNP70	0.835
Full	Positive	ZC3HAV1	ZNF2	0.639
Full	Positive	ZC3HAV1	HDGF	0.708
Full	Positive	NEUROG3	CDC73	0.835
Full	Positive	NEUROG3	ZNF579	0.776
Full	Positive	NEUROG3	DDX56	0.819
Full	Positive	EGR2	NAB2	0.038
Full	Positive	UNG	STN1	0.602
Full	Positive	IFT81	C14orf119	0.827
Full	Positive	IFT81	NFKBIA	0.85
Full	Positive	IFT81	GLI1	0.833
Full	Positive	ACADS	MRPL10	0.806
Full	Positive	RNF11	PHB2	0.708
Full	Positive	RNF11	ZNF350	0.771
Full	Positive	RNF11	UBE2V2	0.708
Full	Positive	SSPN	NELL2	0.761
Full	Positive	DDX39A	SPRY2	0.708
Full	Positive	DDX39A	ZNF219	0.708
Full	Positive	DDX39A	SALL4	0.708
Full	Positive	DDX39A	ZC3H11A	0.349
Full	Positive	DDX39A	TEAD2	0.837
Full	Positive	DDX39A	ZNF250	0.708
Full	Positive	DDX39A	YBX3	0.835
Full	Positive	DDX39A	DBP	0.708
Full	Positive	DDX39A	ZNF585B	0.708
Full	Positive	DDX39A	FOXG1	0.837
Full	Positive	DDX39A	RYBP	0.708
Full	Positive	DDX39A	ZNF322	0.708
Full	Positive	DDX39A	ZNF584	0.708
Full	Positive	DDX39A	KAT5	0.708
Full	Positive	DDX39A	ZNF16	0.708
Full	Positive	DDX39A	FOXE1	0.837
Full	Positive	DDX39A	ZNF660	0.708
Full	Positive	DDX39A	FOXQ1	0.837
Full	Positive	DDX39A	FAT3	0.761
Full	Positive	DDX39A	ZNF766	0.708
Full	Positive	DDX39A	RPIA	0.708
Full	Positive	TRIR	ZBTB1	0.708
Full	Positive	TRIR	NDUFS2	0.803
Full	Positive	ATP7B	ITM2A	0.732
Full	Positive	ZC3H13	ID1	0.805
Full	Positive	ZC3H13	CDC5L	0.606
Full	Positive	ZC3H13	MED16	0.266
Full	Positive	ZC3H13	THRAP3	0.409
Full	Positive	ZC3H13	SNIP1	0.782
Full	Positive	ZC3H13	SNRNP70	0.835
Full	Positive	PDE1B	PDE1A	0.1
Full	Positive	HOXC13	FOXG1	0.837
Full	Positive	HOXC13	TEAD2	0.837
Full	Positive	HOXC13	FOXE1	0.837
Full	Positive	HOXC13	FOXJ2	0.835
Full	Positive	LRP1	SNRNP70	0.771
Full	Positive	LRP1	NOTCH3	0.708
Full	Positive	LRP1	ITGB1BP1	0.697
Full	Positive	LRP1	KAT5	0.679
Full	Positive	LRP1	CC2D1A	0.771
Full	Positive	HOXC12	SUPT16H	0.835
Full	Positive	HOXC6	RNH1	0.807
Full	Positive	HOXC6	V9GYH0_HUMAN	0.2
Full	Positive	HOXC6	HOXA5	0.2
Full	Positive	HOXC6	HOXB5	0.2
Full	Positive	HOXC6	HMGB1	0.708
Full	Positive	HOXC6	MYCN	0.839
Full	Positive	HOXC6	HOXB6	0.2
Full	Positive	HOXC6	HOXA7	0.2
Full	Positive	HOXC6	HOXD4	0.2
Full	Positive	HOXC6	HOXC5	0.2
Full	Positive	HOXC6	HOXB4	0.2
Full	Positive	HOXC6	HNRNPH1	0.708
Full	Positive	HOXC6	TNIP2	0.835
Full	Positive	HOXC6	HOXB7	0.148
Full	Positive	HOXC6	HOXC4	0.2
Full	Positive	HOXC6	HOXA6	0.2
Full	Positive	HOXC6	S100P	0.835
Full	Positive	RSRP1	ZNF579	0.811
Full	Positive	SEC61A1	MRPL13	0.655
Full	Positive	SEC61A1	RYBP	0.708
Full	Positive	SEC61A1	NPM1	0.814
Full	Positive	SEC61A1	MRPS11	0.694
Full	Positive	RAB9B	CCZ1	0.776
Full	Positive	RIF1	KAT5	0.501
Full	Positive	RIF1	UBN1	0.683
Full	Positive	RIF1	FOXG1	0.835
Full	Positive	RIF1	UBE2V2	0.499
Full	Positive	RIF1	ALKBH3	0.708
Full	Positive	RIF1	FOXE1	0.835
Full	Positive	RIF1	CBX5	0.708
Full	Positive	NMI	KAT5	0.159
Full	Positive	NMI	RYBP	0.835
Full	Positive	TNFAIP6	AMBP	0.64
Full	Positive	TNFAIP6	SUPV3L1	0.839
Full	Positive	BATF3	MAPK12	0.845
Full	Positive	BATF3	MAPK13	0.845
Full	Positive	BATF3	DBP	0.671
Full	Positive	BATF3	CREB3	0.787
Full	Positive	BATF3	MAPK6	0.845
Full	Positive	BATF3	TLK1	0.687
Full	Positive	SNRPA	CDC73	0.817
Full	Positive	SNRPA	SUPT16H	0.811
Full	Positive	SNRPA	ZNF830	0.817
Full	Positive	SNRPA	EWSR1	0.679
Full	Positive	SNRPA	CDC5L	0.251
Full	Positive	SNRPA	SAFB2	0.813
Full	Positive	SNRPA	ZC3H11A	0.812
Full	Positive	SNRPA	TASOR	0.81
Full	Positive	SNRPA	DIDO1	0.814
Full	Positive	SNRPA	SNIP1	0.615
Full	Positive	SNRPA	SNRNP70	0.001
Full	Positive	SNRPA	THRAP3	0.812
Full	Positive	SNRPA	ZNF318	0.706
Full	Positive	C4BPB	MRPL10	0.835
Full	Positive	ZNF350	MAGED2	0.66
Full	Positive	ZNF350	RBBP8	0.032
Full	Positive	ZNF350	FBXL17	0.771
Full	Positive	ZNF350	ATXN2	0.578
Full	Positive	ZNF350	USP21	0.771
Full	Positive	ZNF350	BRCA1	0.012
Full	Positive	ZNF350	CCNC	0.789
Full	Positive	ZNF350	EP300	0.708
Full	Positive	ZNF350	TRIM28	0.057
Full	Positive	ZNF350	NEK1	0.771
Full	Positive	ZNF350	CDK8	0.554
Full	Positive	ZNF350	VHL	0.708
Full	Positive	ZNF350	RNF11	0.771
Full	Positive	HAUS3	HAUS4	0.002
Full	Positive	HAUS3	NEDD1	0.32
Full	Positive	INHA	IL33	0.693
Full	Positive	ACTR5	PHF21A	0.846
Full	Positive	ACTR5	BCL7C	0.835
Full	Positive	ACTR5	MRPL10	0.578
Full	Positive	ACTR5	KAT5	0.1
Full	Positive	ACTR5	RUVBL2	0.001
Full	Positive	ACTR5	ALKBH3	0.823
Full	Positive	PLCG1	NPM1	0.37
Full	Positive	PLCG1	EPHA3	0.784
Full	Positive	PLCG1	ARHGEF2	0.708
Full	Positive	PLCG1	ZMYM2	0.501
Full	Positive	PLCG1	ZNF785	0.777
Full	Positive	SRSF6	SNIP1	0.578
Full	Positive	SRSF6	SNRNP70	0.829
Full	Positive	SRSF6	CDC5L	0.725
Full	Positive	SRSF6	NDUFS2	0.785
Full	Positive	SRSF6	EWSR1	0.835
Full	Positive	PTGIS	ERG28	0.716
Full	Positive	SNAI1	DNMT3A	0.293
Full	Positive	SNAI1	DNMT1	0.011
Full	Positive	SNAI1	HMG20B	0.329
Full	Positive	SNAI1	GLI3	0.845
Full	Positive	SNAI1	SFMBT1	0.647
Full	Positive	RNF114	EWSR1	0.835
Full	Positive	MAGEA10	NCOA2	0.649
Full	Positive	MAGEA10	FOXJ2	0.58
Full	Positive	MAGEA10	KAT2A	0.571
Full	Positive	PEPD	DYRK1A	0.708
Full	Positive	PEPD	RPIA	0.765
Full	Positive	IL9R	KAT5	0.708
Full	Positive	PAIP2B	ZC3H11A	0.778
Full	Positive	PAIP2B	SNIP1	0.679
Full	Positive	SNRNP27	SNRNP70	0.2
Full	Positive	SNRNP27	DIS3	0.835
Full	Positive	MPHOSPH10	SNRNP70	0.835
Full	Positive	MPHOSPH10	NPM1	0.776
Full	Positive	MPHOSPH10	DIS3	0.817
Full	Positive	MPHOSPH10	PRKDC	0.46
Full	Positive	MPHOSPH10	DDX56	0.578
Full	Positive	MPHOSPH10	EBNA1BP2	0.765
Full	Positive	MPHOSPH10	NCOA6	0.627
Full	Positive	MPHOSPH10	MRPS11	0.623
Full	Positive	MPHOSPH10	ZNF2	0.777
Full	Positive	IL17C	IL33	0.79
Full	Positive	LIPE	NDUFS2	0.819
Full	Positive	LIPE	CAVIN1	0.708
Full	Positive	IRGC	MYF6	0.67
Full	Positive	LYPD3	PIGK	0.67
Full	Positive	CEACAM8	ZNF16	0.771
Full	Positive	RRP36	SUMO1	0.837
Full	Positive	SNRPC	SAFB2	0.814
Full	Positive	SNRPC	CDC5L	0.814
Full	Positive	SNRPC	SNRNP70	0.001
Full	Positive	SNRPC	THRAP3	0.602
Full	Positive	SNRPC	ZNF318	0.62
Full	Positive	SNRPC	ZC3H11A	0.808
Full	Positive	SNRPC	SUPT16H	0.812
Full	Positive	SNRPC	CDC73	0.814
Full	Positive	SNRPC	DIDO1	0.815
Full	Positive	SNRPC	EWSR1	0.135
Full	Positive	SNRPC	TASOR	0.763
Full	Positive	H1-3	DNMT1	0.797
Full	Positive	H1-3	EWSR1	0.708
Full	Positive	H1-3	HDGF	0.708
Full	Positive	H4C6	DNMT1	0.315
Full	Positive	H4C6	AEBP2	0.499
Full	Positive	H4C6	DIDO1	0.615
Full	Positive	H4C6	EPC1	0.643
Full	Positive	H4C6	GLI1	0.708
Full	Positive	H4C6	PAX6	0.708
Full	Positive	H4C6	HDAC8	0.538
Full	Positive	H4C6	MED16	0.2
Full	Positive	H4C6	NPM1	0.075
Full	Positive	H4C6	NUP214	0.708
Full	Positive	H4C6	ELF2	0.708
Full	Positive	H4C6	ARID5B	0.705
Full	Positive	H4C6	POLR1B	0.849
Full	Positive	H4C6	ZNF740	0.708
Full	Positive	H4C6	TOP2B	0.708
Full	Positive	H4C6	ZBED4	0.708
Full	Positive	H4C6	PHF21A	0.691
Full	Positive	H4C6	SUMO1	0.708
Full	Positive	H4C6	ZNF219	0.708
Full	Positive	H4C6	NCOA6	0.37
Full	Positive	H4C6	DNMT3A	0.049
Full	Positive	H4C6	SETD1A	0.61
Full	Positive	H4C6	PRKDC	0.543
Full	Positive	H4C6	MCM2	0.047
Full	Positive	H4C6	MCM3	0.708
Full	Positive	H4C6	ZSCAN30	0.708
Full	Positive	H4C6	HMG20B	0.708
Full	Positive	H4C6	ZNF318	0.708
Full	Positive	H4C6	CGAS	0.2
Full	Positive	H4C6	THRAP3	0.708
Full	Positive	H4C6	SNIP1	0.708
Full	Positive	H4C6	SNRNP70	0.708
Full	Positive	H4C6	TBX3	0.708
Full	Positive	H4C6	SUPT16H	0.044
Full	Positive	H4C6	UBE2V2	0.501
Full	Positive	H4C6	ENY2	0.677
Full	Positive	H4C6	EWSR1	0.708
Full	Positive	H4C6	SETD7	0.538
Full	Positive	H4C6	RUVBL2	0.108
Full	Positive	H4C6	ZNF146	0.708
Full	Positive	H4C6	RAG1	0.764
Full	Positive	H4C6	NFXL1	0.708
Full	Positive	H4C6	KMT2D	0.172
Full	Positive	H4C6	ZNF768	0.708
Full	Positive	H4C6	CIC	0.708
Full	Positive	H4C6	BANP	0.708
Full	Positive	H4C6	DYRK1A	0.708
Full	Positive	H4C6	KAT5	0.272
Full	Positive	H4C6	CHAF1B	0.41
Full	Positive	H4C6	PITX1	0.708
Full	Positive	H4C6	RFX7	0.708
Full	Positive	H4C6	ADNP	0.708
Full	Positive	H4C6	ZBTB44	0.708
Full	Positive	H4C6	NDC1	0.708
Full	Positive	H4C6	KAT2A	0.172
Full	Positive	H4C6	GTF2E2	0.192
Full	Positive	H4C6	TIMM9	0.708
Full	Positive	H4C6	TFEB	0.708
Full	Positive	H4C6	UBN1	0.708
Full	Positive	H4C6	LMNB2	0.708
Full	Positive	H4C6	GTF2A2	0.182
Full	Positive	H4C6	SUPT20H	0.708
Full	Positive	H4C6	CASP8AP2	0.708
Full	Positive	H4C6	ZNF512B	0.708
Full	Positive	H4C6	SFMBT1	0.543
Full	Positive	H4C6	ZSCAN21	0.708
Full	Positive	H4C6	TMEM209	0.708
Full	Positive	H4C6	PCGF1	0.708
Full	Positive	H4C6	SAFB2	0.708
Full	Positive	H4C6	CDC5L	0.708
Full	Positive	H4C6	DDX56	0.617
Full	Positive	H4C6	ATXN7L3	0.708
Full	Positive	H4C6	ZC3H11A	0.708
Full	Positive	H4C6	TERT	0.593
Full	Positive	H4C6	THAP4	0.708
Full	Positive	H4C6	TASOR	0.708
Full	Positive	H4C6	TCOF1	0.708
Full	Positive	H4C6	HDGF	0.708
Full	Positive	H4C6	CBX5	0.543
Full	Positive	H4C6	HDAC4	0.516
Full	Positive	H4C6	CDC73	0.129
Full	Positive	H4C6	RYBP	0.708
Full	Positive	H4C6	GTF2H2	0.195
Full	Positive	H4C6	EBNA1BP2	0.708
Full	Positive	H4C6	INTS5	0.708
Full	Positive	H4C6	BRCA2	0.501
Full	Positive	H4C6	ZMYM2	0.543
Full	Positive	H4C6	CEBPZ	0.708
Full	Positive	H4C6	SKIL	0.708
Full	Positive	H4C6	NCOA2	0.708
Full	Positive	H4C6	NPAT	0.576
Full	Positive	AARS2	NDUFS2	0.839
Full	Positive	AARS2	NUDCD1	0.381
Full	Positive	AARS2	ANAPC4	0.448
Full	Positive	AARS2	SUPV3L1	0.837
Full	Positive	AARS2	LARS2	0.839
Full	Positive	AARS2	YARS2	0.801
Full	Positive	AARS2	ACAD9	0.831
Full	Positive	AARS2	PDK1	0.809
Full	Positive	H1-1	AEBP2	0.708
Full	Positive	H1-1	ZNF16	0.762
Full	Positive	H1-1	PRKDC	0.708
Full	Positive	H1-1	NPM1	0.708
Full	Positive	H1-1	CDC73	0.708
Full	Positive	H1-1	ZNF22	0.761
Full	Positive	H1-1	SUPT16H	0.6
Full	Positive	H1-1	EBNA1BP2	0.785
Full	Positive	H1-1	RBM34	0.706
Full	Positive	ZNF391	RTN3	0.789
Full	Positive	ZNF391	TMEM159	0.789
Full	Positive	ZNF391	RNF31	0.808
Full	Positive	TREM1	GTF2A2	0.653
Full	Positive	SOX4	ID2	0.727
Full	Positive	SOX4	DACH1	0.489
Full	Positive	SOX4	LMNB2	0.708
Full	Positive	SOX4	TBX3	0.619
Full	Positive	SOX4	TERT	0.771
Full	Positive	SOX4	MCM2	0.837
Full	Positive	CPNE5	DSCC1	0.776
Full	Positive	CPNE5	WDHD1	0.776
Full	Positive	SSR1	HDGF	0.708
Full	Positive	SSR1	LMNB2	0.837
Full	Positive	SSR1	ACAD9	0.782
Full	Positive	SSR1	PHB2	0.801
Full	Positive	SSR1	PBXIP1	0.837
Full	Positive	ATXN1	CIC	0.033
Full	Positive	ATXN1	KAT5	0.523
Full	Positive	ATXN1	SUMO1	0.758
Full	Positive	ATXN1	GLI1	0.672
Full	Positive	ATXN1	HDAC4	0.708
Full	Positive	ATXN1	PRRC2A	0.708
Full	Positive	ATXN1	GMEB2	0.839
Full	Positive	EREG	SPRY2	0.501
Full	Positive	SCGB2A1	CBX5	0.839
Full	Positive	SH3TC1	ATF6	0.823
Full	Positive	KATNAL2	UBL4A	0.755
Full	Positive	KATNAL2	BRCA2	0.708
Full	Positive	KATNAL2	ZBTB18	0.708
Full	Positive	BBS2	GUCY1B1	0.696
Full	Positive	MT2A	ZNF16	0.771
Full	Positive	GOT2	EWSR1	0.794
Full	Positive	GOT2	TERT	0.81
Full	Positive	GOT2	ZMYND11	0.776
Full	Positive	GOT2	NUP214	0.368
Full	Positive	PIWIL1	DNMT1	0.833
Full	Positive	RAP2A	ITGB1BP1	0.693
Full	Positive	IRF1	SUMO1	0.578
Full	Positive	IRF1	NPM1	0.708
Full	Positive	IRF1	KAT2A	0.708
Full	Positive	SOX9	KAT5	0.64
Full	Positive	SOX9	CREB3L4	0.708
Full	Positive	SOX9	CUL5	0.708
Full	Positive	SOX9	PAX6	0.795
Full	Positive	SOX9	NR0B1	0.618
Full	Positive	MRPS7	GFM2	0.711
Full	Positive	MRPS7	POLR1B	0.814
Full	Positive	MRPS7	ZNF704	0.827
Full	Positive	MRPS7	MYBL1	0.837
Full	Positive	MRPS7	MRPL10	0.135
Full	Positive	MRPS7	ZNF2	0.794
Full	Positive	MRPS7	UBL4A	0.756
Full	Positive	MRPS7	MRPS11	0.007
Full	Positive	MRPS7	MRPL54	0.115
Full	Positive	MRPS7	MRPL13	0.056
Full	Positive	MRPS7	RAG1	0.827
Full	Positive	MRPS7	NCOA6	0.675
Full	Positive	MRPS7	SNRNP70	0.766
Full	Positive	ARMC7	PHB2	0.708
Full	Positive	ARMC7	SNIP1	0.078
Full	Positive	ARMC7	CDC5L	0.078
Full	Positive	NUP85	NPM1	0.501
Full	Positive	NUP85	NDC1	0.042
Full	Positive	NUP85	ZNF740	0.675
Full	Positive	NUP85	PRKDC	0.55
Full	Positive	NUP85	FOXQ1	0.833
Full	Positive	NUP85	NUP214	0.012
Full	Positive	NUP85	ZNF785	0.835
Full	Positive	NT5C	ZNF581	0.76
Full	Positive	NT5C	FLNC	0.776
Full	Positive	MBOAT7	TERT	0.701
Full	Positive	SLC35F5	ITGB1BP1	0.779
Full	Positive	INSIG2	CHAF1B	0.519
Full	Positive	INSIG2	PHB2	0.708
Full	Positive	CLPP	BIRC5	0.708
Full	Positive	CLPP	HSD17B8	0.706
Full	Positive	CLPP	ACAD9	0.706
Full	Positive	CLPP	L2HGDH	0.835
Full	Positive	CLPP	YARS2	0.835
Full	Positive	CLPP	MTHFD2	0.706
Full	Positive	CLPP	NDC1	0.835
Full	Positive	CLPP	MRPS11	0.706
Full	Positive	CLPP	MRPL10	0.706
Full	Positive	CLPP	PIGT	0.835
Full	Positive	CLPP	PDK1	0.807
Full	Positive	CLPP	MRPL54	0.835
Full	Positive	CLPP	SUPV3L1	0.706
Full	Positive	CLPP	ARNT2	0.839
Full	Positive	CLPP	LARS2	0.706
Full	Positive	CLPP	NDUFS2	0.706
Full	Positive	THOC2	ZC3H11A	0.203
Full	Positive	THOC2	CDC5L	0.606
Full	Positive	THOC2	PLEKHF2	0.806
Full	Positive	THOC2	SNIP1	0.782
Full	Positive	THOC2	SNRNP70	0.835
Full	Positive	C3	RYBP	0.708
Full	Positive	C3	MAPK6	0.776
Full	Positive	SH2D3A	IRF5	0.628
Full	Positive	FOSB	MAPK13	0.845
Full	Positive	FOSB	MAPK6	0.845
Full	Positive	FOSB	KAT5	0.784
Full	Positive	FOSB	MAPK12	0.845
Full	Positive	FOSB	DNMT1	0.576
Full	Positive	VASP	PARVG	0.718
Full	Positive	VASP	NPM1	0.566
Full	Positive	VASP	FAT1	0.069
Full	Positive	VASP	RYBP	0.708
Full	Positive	VASP	FLNC	0.833
Full	Positive	VASP	DYRK1A	0.708
Full	Positive	VASP	FAT3	0.797
Full	Positive	VASP	SORBS3	0.612
Full	Positive	SYMPK	YBX3	0.148
Full	Positive	SYMPK	FOXE1	0.835
Full	Positive	SYMPK	SNRNP70	0.701
Full	Positive	SYMPK	ZNF318	0.805
Full	Positive	SYMPK	NPAT	0.742
Full	Positive	SYMPK	CDC73	0.708
Full	Positive	SYMPK	FOXG1	0.835
Full	Positive	SYMPK	FOXQ1	0.835
Full	Positive	SYMPK	CASP8AP2	0.463
Full	Positive	SYMPK	TASOR	0.742
Full	Positive	CDC25B	CDC5L	0.802
Full	Positive	CD93	NPM1	0.612
Full	Positive	DSTN	NPM1	0.708
Full	Positive	DSTN	CAP2	0.739
Full	Positive	DSTN	FLNC	0.847
Full	Positive	SNRPB2	THRAP3	0.805
Full	Positive	SNRPB2	SNRNP70	0.025
Full	Positive	SNRPB2	SNIP1	0.016
Full	Positive	SNRPB2	ZNF318	0.836
Full	Positive	SNRPB2	ZC3H11A	0.805
Full	Positive	SNRPB2	MAP4K2	0.476
Full	Positive	SNRPB2	CDC5L	0.01
Full	Positive	SNRPB2	EWSR1	0.805
Full	Positive	SNRPB2	SNUPN	0.525
Full	Positive	TCF15	FAT3	0.835
Full	Positive	TLE6	FOXG1	0.708
Full	Positive	NCLN	PIGT	0.786
Full	Positive	FNTB	ARNT2	0.813
Full	Positive	FNTB	LMNB2	0.672
Full	Positive	FNTB	DYRK1A	0.47
Full	Positive	RALY	SNIP1	0.628
Full	Positive	RALY	SNRNP70	0.76
Full	Positive	RALY	MED16	0.777
Full	Positive	RALY	TEAD2	0.835
Full	Positive	RALY	FOXE1	0.835
Full	Positive	RALY	ZC3H11A	0.639
Full	Positive	RALY	TERT	0.833
Full	Positive	RALY	CDC5L	0.829
Full	Positive	RALY	DDX56	0.83
Full	Positive	RALY	RYBP	0.708
Full	Positive	PLAGL2	KAT5	0.708
Full	Positive	IGFLR1	CDC73	0.756
Full	Positive	IGFLR1	ANAPC4	0.829
Full	Positive	PDCD2L	PRPH	0.792
Full	Positive	UBA2	SUMO1	0.002
Full	Positive	UBA2	UBE2V2	0.839
Full	Positive	HCST	PDK1	0.814
Full	Positive	HCST	BRF2	0.837
Full	Positive	KRT38	HMG20B	0.473
Full	Positive	CCR7	NFKBIA	0.839
Full	Positive	KRT9	CUL5	0.619
Full	Positive	RRAS	RYBP	0.708
Full	Positive	TSKS	LHX3	0.835
Full	Positive	TSKS	ATXN7L3	0.835
Full	Positive	TSKS	CAVIN1	0.698
Full	Positive	NOP53	NPM1	0.63
Full	Positive	NOP53	RBM34	0.805
Full	Positive	NOP53	ZNF16	0.549
Full	Positive	NOP53	EBNA1BP2	0.708
Full	Positive	NOP53	MRPL13	0.689
Full	Positive	FLRT1	TMEM209	0.837
Full	Positive	SBDS	GTF2E2	0.805
Full	Positive	SBDS	MRPS11	0.754
Full	Positive	SBDS	MRPL13	0.754
Full	Positive	STATH	MAPK12	0.723
Full	Positive	MLX	EWSR1	0.835
Full	Positive	TRAP1	RUVBL2	0.796
Full	Positive	TRAP1	LARS2	0.835
Full	Positive	TRAP1	SUPV3L1	0.833
Full	Positive	TRAP1	YARS2	0.833
Full	Positive	TRAP1	ACAD9	0.807
Full	Positive	TRAP1	TERT	0.793
Full	Positive	TRAP1	PDK1	0.833
Full	Positive	TRAP1	NDUFS2	0.835
Full	Positive	TRAP1	EXT1	0.708
Full	Positive	TRAP1	HSF2	0.819
Full	Positive	TRAP1	PAX6	0.811
Full	Positive	TRAP1	BIRC5	0.708
Full	Positive	TRAP1	WDHD1	0.775
Full	Positive	SUGP1	ZC3H11A	0.671
Full	Positive	SUGP1	UBL4A	0.597
Full	Positive	DDX49	ZBTB44	0.835
Full	Positive	SDF2	RUVBL2	0.46
Full	Positive	NSRP1	DDX56	0.801
Full	Positive	NSRP1	CDC5L	0.746
Full	Positive	NSRP1	SNIP1	0.805
Full	Positive	NSRP1	MRPS11	0.803
Full	Positive	ATG14	RB1CC1	0.266
Full	Positive	DLGAP5	DYRK1A	0.708
Full	Positive	TBPL2	GTF2A2	0.52
Full	Positive	TBPL2	GTF2H2	0.687
Full	Positive	TBPL2	HSF2	0.839
Full	Positive	TBPL2	SUPT20H	0.713
Full	Positive	TBPL2	GTF2E2	0.651
Full	Positive	TBPL2	ENY2	0.664
Full	Positive	TBPL2	BDP1	0.448
Full	Positive	TBPL2	BRF2	0.539
Full	Positive	TBPL2	ATXN7L3	0.719
Full	Positive	TBPL2	BTAF1	0.346
Full	Positive	TBPL2	KAT2A	0.752
Full	Positive	CTAG2	GTF2H2	0.835
Full	Positive	CANX	PIGK	0.578
Full	Positive	CANX	HOXB6	0.817
Full	Positive	CANX	NDUFS2	0.839
Full	Positive	CANX	MAPK13	0.839
Full	Positive	CANX	NDC1	0.779
Full	Positive	CANX	UBL4A	0.708
Full	Positive	CANX	ATF6	0.81
Full	Positive	CANX	PIGT	0.81
Full	Positive	CANX	NFXL1	0.781
Full	Positive	CANX	PHB2	0.839
Full	Positive	CANX	PBXIP1	0.81
Full	Positive	CANX	EWSR1	0.835
Full	Positive	CANX	RYBP	0.708
Full	Positive	CANX	CDC73	0.708
Full	Positive	CANX	SUMO1	0.708
Full	Positive	PYCARD	ZFP91	0.543
Full	Positive	PYCARD	BIRC5	0.773
Full	Positive	PYCARD	CIITA	0.788
Full	Positive	PHPT1	GTF2E2	0.623
Full	Positive	TRAF2	ZMYND11	0.708
Full	Positive	TRAF2	HOXA1	0.681
Full	Positive	TRAF2	UBE2V2	0.708
Full	Positive	TRAF2	CASP8AP2	0.708
Full	Positive	TRAF2	RUVBL2	0.809
Full	Positive	TRAF2	RB1CC1	0.426
Full	Positive	TRAF2	MAP4K2	0.708
Full	Positive	TRAF2	NR1H4	0.574
Full	Positive	TRAF2	NUDCD1	0.381
Full	Positive	TRAF2	DYRK1A	0.543
Full	Positive	TRAF2	BANP	0.835
Full	Positive	YEATS4	FOXR2	0.388
Full	Positive	YEATS4	RUVBL2	0.008
Full	Positive	YEATS4	SNUPN	0.806
Full	Positive	YEATS4	KAT2A	0.711
Full	Positive	YEATS4	EPC1	0.024
Full	Positive	YEATS4	KAT5	0.011
Full	Positive	YEATS4	ZNF436	0.649
Full	Positive	ZNF777	RBM34	0.807
Full	Positive	ZNF777	ZNF184	0.683
Full	Positive	ZNF317	SUMO1	0.708
Full	Positive	ZNF317	ZNF524	0.837
Full	Positive	PIN1	GLI1	0.671
Full	Positive	PIN1	THRAP3	0.837
Full	Positive	PIN1	FOXO4	0.708
Full	Positive	PIN1	DIDO1	0.837
Full	Positive	PIN1	WRNIP1	0.837
Full	Positive	PIN1	GTF2E2	0.839
Full	Positive	PIN1	NFKBIA	0.636
Full	Positive	KLF2	DPPA3	0.74
Full	Positive	JPT2	DYRK1A	0.708
Full	Positive	GFER	PLEKHF2	0.794
Full	Positive	GFER	THAP4	0.636
Full	Positive	RAB40C	CUL5	0.418
Full	Positive	ZNF10	NES	0.831
Full	Positive	ZNF10	NDEL1	0.76
Full	Positive	ZNF10	CARD10	0.839
Full	Positive	ZNF10	SETD2	0.831
Full	Positive	ZNF10	BMI1	0.708
Full	Positive	ZNF10	SETDB1	0.421
Full	Positive	ZNF10	HDAC6	0.829
Full	Positive	ZNF10	PACSIN2	0.831
Full	Positive	ZNF10	SRY	0.708
Full	Positive	ZNF10	USP34	0.827
Full	Positive	ZNF10	CBX3	0.708
Full	Positive	ZNF10	TRIM24	0.771
Full	Positive	ZNF10	ZNF274	0.714
Full	Positive	ZNF10	TRIM28	0.116
Full	Positive	TICAM1	MRPL10	0.812
Full	Positive	TICAM1	MRPL54	0.846
Full	Positive	TICAM1	MRPS11	0.658
Full	Positive	TICAM1	MRPL13	0.658
Full	Positive	MON1B	CCZ1	0.038
Full	Positive	EIF3K	NPM1	0.835
Full	Positive	EIF3K	ENY2	0.813
Full	Positive	EIF3K	MRPS11	0.636
Full	Positive	EIF3K	UBL4A	0.81
Full	Positive	TUBA4A	RUVBL2	0.776
Full	Positive	TUBA4A	NFXL1	0.839
Full	Positive	TUBA4A	DNMT3A	0.777
Full	Positive	TUBA4A	HAUS4	0.501
Full	Positive	HSPB1	NFKBIA	0.463
Full	Positive	HSPB1	CDC73	0.708
Full	Positive	HSPB1	ZBTB18	0.708
Full	Positive	HSPB1	NPM1	0.708
Full	Positive	HSPB1	ZBTB1	0.708
Full	Positive	HSPB1	UBL4A	0.708
Full	Positive	PTPN12	LHX3	0.658
Full	Positive	PTPN12	PRKDC	0.806
Full	Positive	PTPN12	CSK	0.393
Full	Positive	FGL2	ZNF282	0.517
Full	Positive	MTERF1	MYBL1	0.835
Full	Positive	MTERF1	MRPL13	0.839
Full	Positive	MTERF1	MRPS11	0.837
Full	Positive	TUBGCP6	DNMT1	0.747
Full	Positive	TUBGCP6	ACAD9	0.842
Full	Positive	TUBGCP6	NEDD1	0.062
Full	Positive	TUBGCP6	MRPL10	0.611
Full	Positive	TUBGCP6	ZNF785	0.785
Full	Positive	TUBGCP6	IVD	0.842
Full	Positive	SDF2L1	RUVBL2	0.46
Full	Positive	SDF2L1	EWSR1	0.708
Full	Positive	YWHAH	ARHGEF2	0.776
Full	Positive	YWHAH	HDAC4	0.543
Full	Positive	YWHAH	TFEB	0.74
Full	Positive	YWHAH	RB1CC1	0.689
Full	Positive	YWHAH	COBLL1	0.807
Full	Positive	YWHAH	RFX7	0.81
Full	Positive	YWHAH	DYRK1A	0.58
Full	Positive	YWHAH	CIC	0.81
Full	Positive	YWHAH	FOXO4	0.746
Full	Positive	MCHR1	CAP2	0.833
Full	Positive	APOL2	UBL4A	0.578
Full	Positive	APOL2	TMEM209	0.796
Full	Positive	RAC2	DDX56	0.839
Full	Positive	PMPCB	NDUFS2	0.593
Full	Positive	PMPCB	PDK1	0.781
Full	Positive	LSM8	CDC5L	0.2
Full	Positive	LSM8	SNIP1	0.015
Full	Positive	LSM8	SNRNP70	0.2
Full	Positive	DNAJB9	MRPL13	0.752
Full	Positive	DNAJB9	MRPS11	0.813
Full	Positive	SIRT2	FOXG1	0.495
Full	Positive	SIRT2	KAT2A	0.708
Full	Positive	MTX2	PHB2	0.839
Full	Positive	MTX2	PARVG	0.835
Full	Positive	MTX2	APOOL	0.121
Full	Positive	HOXD9	HOXB4	0.629
Full	Positive	HOXD10	TBX1	0.655
Full	Positive	HOXD11	LYPLA1	0.803
Full	Positive	SNAP23	ZBTB18	0.708
Full	Positive	TMOD2	DYRK1A	0.708
Full	Positive	TMOD2	RUVBL2	0.782
Full	Positive	DLL4	NOTCH3	0.002
Full	Positive	ALDH1A2	PRPH	0.839
Full	Positive	MBD4	ZFHX3	0.843
Full	Positive	MBD4	DNMT3A	0.79
Full	Positive	MBD4	DNMT1	0.592
Full	Positive	COPB1	NPM1	0.708
Full	Positive	COPB1	NUDCD1	0.333
Full	Positive	MYOD1	MYF6	0.256
Full	Positive	MYOD1	MYOCD	0.708
Full	Positive	MYOD1	ID2	0.395
Full	Positive	MYOD1	SETD7	0.295
Full	Positive	MYOD1	KAT5	0.339
Full	Positive	MYOD1	HDAC4	0.71
Full	Positive	MYOD1	PHB2	0.708
Full	Positive	MYOD1	ID1	0.271
Full	Positive	MYOD1	MEF2D	0.266
Full	Positive	E2F8	MCM3	0.807
Full	Positive	PIMREG	DIS3	0.835
Full	Positive	ZNF232	ZNF213	0.367
Full	Positive	ZNF232	ZSCAN21	0.415
Full	Positive	ZNF232	ZNF197	0.367
Full	Positive	ZNF232	GTF2H2	0.693
Full	Positive	ZNF232	ZSCAN30	0.33
Full	Positive	TXNDC17	SORBS3	0.789
Full	Positive	FXR2	GLI1	0.708
Full	Positive	FXR2	FXR1	0.002
Full	Positive	FXR2	SNRNP70	0.835
Full	Positive	FXR2	NPM1	0.817
Full	Positive	FXR2	ZBTB18	0.708
Full	Positive	FXR2	NUP214	0.77
Full	Positive	FXR2	RYBP	0.708
Full	Positive	FXR2	PRRC2A	0.817
Full	Positive	FXR2	EWSR1	0.487
Full	Positive	ERI1	NUDCD1	0.381
Full	Positive	CLEC11A	NUP214	0.835
Full	Positive	CLEC11A	NUDCD1	0.381
Full	Positive	CLEC11A	MAD1L1	0.679
Full	Positive	KLK12	AMBP	0.75
Full	Positive	CMA1	FAT1	0.839
Full	Positive	BCL2L2	FOXJ2	0.621
Full	Positive	PARP2	NPM1	0.351
Full	Positive	PARP2	CBX5	0.452
Full	Positive	PARP2	GTF2H2	0.501
Full	Positive	PARP2	SUMO1	0.501
Full	Positive	PARP2	LHX9	0.809
Full	Positive	FOXA1	CBX5	0.708
Full	Positive	FOXA1	MCM3	0.708
Full	Positive	FOXA1	ZFP91	0.543
Full	Positive	FOXA1	THRAP3	0.708
Full	Positive	FOXA1	DNMT1	0.708
Full	Positive	FOXA1	UBL4A	0.708
Full	Positive	FOXA1	NCOA6	0.708
Full	Positive	FOXA1	SUMO1	0.708
Full	Positive	FOXA1	KAT5	0.501
Full	Positive	FOXA1	HDGF	0.708
Full	Positive	FOXA1	DDX56	0.708
Full	Positive	FOXA1	PHKA1	0.708
Full	Positive	FOXA1	KMT2D	0.698
Full	Positive	FOXA1	RBM34	0.708
Full	Positive	FOXA1	GREB1	0.779
Full	Positive	FOXA1	TET1	0.778
Full	Positive	FOXA1	MRPL54	0.708
Full	Positive	FOXA1	GTF2A2	0.501
Full	Positive	EAPP	CDC5L	0.468
Full	Positive	EAPP	RUVBL2	0.671
Full	Positive	EGLN3	ARNT2	0.606
Full	Positive	EGLN3	MAPK6	0.675
Full	Positive	EGLN3	FOXJ2	0.515
Full	Positive	EGLN3	SPRY2	0.708
Full	Positive	EGLN3	SUMO1	0.708
Full	Positive	NEDD8	MRPL13	0.821
Full	Positive	NEDD8	ENY2	0.817
Full	Positive	NEDD8	CUL5	0.005
Full	Positive	NEDD8	NFKBIA	0.2
Full	Positive	NEDD8	MRPS11	0.821
Full	Positive	RAP1B	ITGB1BP1	0.693
Full	Positive	RAP1B	RGL2	0.52
Full	Positive	RAP1B	CSK	0.6
Full	Positive	ARHGEF6	CSK	0.815
Full	Positive	ARHGEF6	PRKDC	0.708
Full	Positive	RPS4Y1	SNIP1	0.708
Full	Positive	RPS4Y1	MRPS11	0.315
Full	Positive	RPS4Y1	UBL4A	0.756
Full	Positive	RPS4Y1	NCOA6	0.683
Full	Positive	RPS4Y1	ZNF704	0.819
Full	Positive	RPS4Y1	RAG1	0.819
Full	Positive	RPS4Y1	MRPL13	0.655
Full	Positive	RBMY1J	TERT	0.833
Full	Positive	DAZL	TERT	0.833
Full	Positive	DAZL	TET1	0.762
Full	Positive	DAZL	PRRC2A	0.823
Full	Positive	KLF16	ZNF507	0.837
Full	Positive	KLF16	FOXJ2	0.833
Full	Positive	KLF16	ZNF146	0.837
Full	Positive	KLF16	NPAT	0.837
Full	Positive	KLF16	ZFP91	0.837
Full	Positive	ABHD17A	CCZ1	0.837
Full	Positive	SALL1	FOXE1	0.835
Full	Positive	SALL1	FOXJ2	0.837
Full	Positive	SALL1	SUMO1	0.58
Full	Positive	SALL1	SALL4	0.39
Full	Positive	SALL1	DACH1	0.81
Full	Positive	SALL1	FOXG1	0.835
Full	Positive	SALL1	TEAD2	0.835
Full	Positive	ZC3H14	BRF2	0.809
Full	Positive	ZC3H14	THRAP3	0.55
Full	Positive	ZC3H14	SNIP1	0.643
Full	Positive	ZC3H14	SNRNP70	0.74
Full	Positive	ZC3H14	HSF2	0.803
Full	Positive	ZC3H14	ZC3H11A	0.698
Full	Positive	LMAN1	PHB2	0.815
Full	Positive	LMAN1	NDC1	0.839
Full	Positive	LMAN1	TMEM209	0.837
Full	Positive	CDADC1	COBLL1	0.772
Full	Positive	DOCK7	ZNF785	0.819
Full	Positive	DOCK7	DYRK1A	0.708
Full	Positive	PBX4	HOXB6	0.702
Full	Positive	PBX4	HOXA1	0.779
Full	Positive	DHX40	CDC5L	0.615
Full	Positive	DHX40	MTHFD2	0.793
Full	Positive	DHX40	THRAP3	0.827
Full	Positive	DHX40	NUDCD1	0.728
Full	Positive	DHX40	LMNB2	0.837
Full	Positive	TUBG2	NEDD1	0.501
Full	Positive	TUBG2	RNF19A	0.752
Full	Positive	TUBG1	HAUS4	0.501
Full	Positive	TUBG1	NEDD1	0.077
Full	Positive	TUBG1	RNF19A	0.464
Full	Positive	TUBG1	RYBP	0.794
Full	Positive	TUBG1	ZC3H11A	0.807
Full	Positive	TUBG1	LMNB2	0.837
Full	Positive	MAST1	ZFP91	0.837
Full	Positive	NCAPG	NPM1	0.839
Full	Positive	HBA2	MAPK6	0.764
Full	Positive	HBA2	SUMO1	0.756
Full	Positive	HBA2	MRPS11	0.46
Full	Positive	DHX29	CDC5L	0.814
Full	Positive	DHX29	MTHFD2	0.794
Full	Positive	DHX29	SNRNP70	0.835
Full	Positive	DHX29	NPM1	0.67
Full	Positive	DHX29	MRPS11	0.46
Full	Positive	DHX58	BRCA2	0.825
Full	Positive	KRT31	MRPS11	0.679
Full	Positive	KRT31	HOXA1	0.732
Full	Positive	ARFGEF3	PHB2	0.175
Full	Positive	RRM2B	GMFB	0.827
Full	Positive	MED17	GTF2E2	0.137
Full	Positive	MED17	NUDCD1	0.381
Full	Positive	MED17	GTF2H2	0.142
Full	Positive	MED17	GTF2A2	0.137
Full	Positive	MED17	STN1	0.266
Full	Positive	MED17	POLR1B	0.662
Full	Positive	MED17	KAT2A	0.315
Full	Positive	MED17	BIRC5	0.425
Full	Positive	MED17	NCOA2	0.501
Full	Positive	MED17	THRAP3	0.1
Full	Positive	MED17	MED16	0.004
Full	Positive	SCML2	PCGF1	0.077
Full	Positive	SCML2	AEBP2	0.1
Full	Positive	SCML2	RYBP	0.662
Full	Positive	TSG101	CC2D1A	0.724
Full	Positive	TSG101	EWSR1	0.681
Full	Positive	TSG101	ATF6	0.764
Full	Positive	DHX35	CDC5L	0.607
Full	Positive	TRPC4AP	PRRC2A	0.839
Full	Positive	FKBP6	DIDO1	0.2
Full	Positive	FKBP6	ZNF830	0.644
Full	Positive	CUL9	ANAPC4	0.708
Full	Positive	CUL9	BIRC5	0.708
Full	Positive	CUL9	ZNF677	0.839
Full	Positive	CUL9	DYRK1A	0.664
Full	Positive	CUL9	CUL5	0.636
Full	Positive	ACTR3C	STN1	0.642
Full	Positive	PCDHGA12	RYBP	0.708
Full	Positive	PCDHGC5	ATF6	0.837
Full	Positive	NDUFA2	ZC3H11A	0.795
Full	Positive	NDUFA2	SPRY2	0.827
Full	Positive	NDUFA2	UBL4A	0.795
Full	Positive	NDUFA2	SNRNP70	0.81
Full	Positive	NDUFA2	ZNF318	0.81
Full	Positive	NDUFA2	ACAD9	0.761
Full	Positive	NDUFA2	NDUFS2	0.002
Full	Positive	NDUFA2	PHB2	0.811
Full	Positive	ESS2	FOXJ2	0.813
Full	Positive	ESS2	CDC5L	0.817
Full	Positive	ESS2	EWSR1	0.835
Full	Positive	ESS2	SNIP1	0.708
Full	Positive	MICB	STN1	0.825
Full	Positive	KRT1	HDGF	0.708
Full	Positive	KRT6B	EWSR1	0.708
Full	Positive	DPF2	ID1	0.808
Full	Positive	DPF2	BCL7C	0.117
Full	Positive	DPF2	SS18	0.128
Full	Positive	KCNA5	SUMO1	0.708
Full	Positive	KCNA5	EBNA1BP2	0.833
Full	Positive	APOE	PHB2	0.839
Full	Positive	APOE	FAM49B	0.738
Full	Positive	ALLC	GLI1	0.833
Full	Positive	GADD45G	KAT5	0.708
Full	Positive	XPO7	DYRK1A	0.708
Full	Positive	XPO7	HDAC8	0.708
Full	Positive	XPO7	TLK1	0.775
Full	Positive	SAFB2	SNRNP70	0.712
Full	Positive	SAFB2	CHMP4C	0.708
Full	Positive	SAFB2	HMGA1	0.817
Full	Positive	SAFB2	GABARAPL2	0.837
Full	Positive	SAFB2	CAMKK1	0.808
Full	Positive	SAFB2	ENG	0.812
Full	Positive	SAFB2	ESR1	0.272
Full	Positive	SAFB2	DDX23	0.839
Full	Positive	SAFB2	TFAP2C	0.771
Full	Positive	SAFB2	NHLRC2	0.708
Full	Positive	SAFB2	LSS	0.788
Full	Positive	SAFB2	KIF14	0.708
Full	Positive	SAFB2	ATG101	0.805
Full	Positive	SAFB2	SNRPA	0.813
Full	Positive	SAFB2	ZNF514	0.776
Full	Positive	SAFB2	SAFB	0.388
Full	Positive	SAFB2	JPH3	0.839
Full	Positive	SAFB2	DDX21	0.814
Full	Positive	SAFB2	SORBS3	0.708
Full	Positive	SAFB2	ZBTB2	0.708
Full	Positive	SAFB2	PEA15	0.839
Full	Positive	SAFB2	SNRNP35	0.817
Full	Positive	SAFB2	CIT	0.708
Full	Positive	SAFB2	TAF15	0.793
Full	Positive	SAFB2	RSPH9	0.811
Full	Positive	SAFB2	HNRNPU	0.618
Full	Positive	SAFB2	MAP1LC3C	0.808
Full	Positive	SAFB2	TRIB2	0.839
Full	Positive	SAFB2	PLEKHA4	0.708
Full	Positive	SAFB2	OBSL1	0.708
Full	Positive	SAFB2	DYRK1A	0.708
Full	Positive	SAFB2	H2BC21	0.812
Full	Positive	SAFB2	ERBB2	0.812
Full	Positive	SAFB2	GABARAP	0.837
Full	Positive	SAFB2	ZNF677	0.837
Full	Positive	SAFB2	PSMD14	0.839
Full	Positive	SAFB2	TMSB4Y	0.837
Full	Positive	SAFB2	TRIP6	0.802
Full	Positive	SAFB2	RNF4	0.708
Full	Positive	SAFB2	SRCAP	0.398
Full	Positive	SAFB2	FNDC4	0.746
Full	Positive	SAFB2	IPO7	0.81
Full	Positive	SAFB2	CCAR1	0.808
Full	Positive	SAFB2	KIF20A	0.708
Full	Positive	SAFB2	TP53	0.708
Full	Positive	SAFB2	ZFP41-2	0.646
Full	Positive	SAFB2	ZFP41	0.835
Full	Positive	SAFB2	MAP1LC3B	0.79
Full	Positive	SAFB2	PYHIN1	0.684
Full	Positive	SAFB2	IK	0.58
Full	Positive	SAFB2	EWSR1	0.804
Full	Positive	SAFB2	TOP1	0.813
Full	Positive	SAFB2	RB1CC1	0.835
Full	Positive	SAFB2	MATR3-2	0.831
Full	Positive	SAFB2	NUPR1	0.708
Full	Positive	SAFB2	SUPT5H	0.801
Full	Positive	SAFB2	SNRPC	0.814
Full	Positive	SAFB2	SSB	0.799
Full	Positive	SAFB2	CPSF6	0.813
Full	Positive	SAFB2	RBM14	0.817
Full	Positive	SAFB2	APOBEC3D	0.811
Full	Positive	SAFB2	HNRNPA1	0.775
Full	Positive	SAFB2	MPHOSPH8	0.837
Full	Positive	SAFB2	CUL7	0.708
Full	Positive	SAFB2	HNRNPUL1	0.378
Full	Positive	SAFB2	DHPS	0.783
Full	Positive	SAFB2	ATG13	0.815
Full	Positive	SAFB2	CIZ1	0.776
Full	Positive	SAFB2	NCBP1	0.776
[truncated: 4,644,712 more chars]
