## Supplementary material for "Multi-omics integration of malignant peripheral nerve sheath tumors identifies potential targets based on chromosome 8q status": Table S7

### Sheet: README
Sheet	Description
DrugCorrelations	Drug correlations between drug sensitivity (i.e., AUC) and CCLE scores based on correlations with median chr8q copy number
DMEA	Drug mechanism enrichment analysis results

### Sheet: DrugCorrelations
Omics	Drug	Pearson.est	Pearson.p	Pearson.q	Spearman.est	Spearman.p	Spearman.q	Slope	Intercept	R.squared	Rank.slope	Rank.intercept	Rank.R.squared	N	minusLogP	minusLogFDR	sig	rankVal	P.Value
RNA	X1.azakenpaullone	0.0275863	0.630744	0.891911	-0.00705765	0.902143	0.967012	8.65027e-06	1.03553	0.000761005	-0.00705765	154.583	4.98104e-05	306	0.0447246	0.0145682	FALSE	-0.00705765	0.902143
RNA	X1.naphthyl.PP1	-0.0738909	0.204163	0.600871	-0.042823	0.462203	0.757093	-1.86618e-05	0.902293	0.00545986	-0.042823	155.381	0.00183381	297	0.335167	0.120851	FALSE	-0.042823	0.462203
RNA	X1.phenylbiguanide	0.0733849	0.232931	0.638794	0.089325	0.146254	0.463404	1.80145e-05	1.00206	0.00538534	0.089325	121.575	0.00797895	266	0.834892	0.33404	FALSE	0.089325	0.146254
RNA	X10.deacetylbaccatin	0.107933	0.0537498	0.324366	0.0549043	0.327553	0.66236	2.37947e-05	0.872096	0.0116495	0.0549043	151.688	0.00301449	320	0.484718	0.178906	FALSE	0.0549043	0.327553
RNA	X10.hydroxycamptothecin	-0.00334954	0.953086	0.986012	-0.074338	0.191045	0.52492	-5.23938e-07	0.288132	1.12194e-05	-0.074338	167.597	0.00552613	311	0.718865	0.279907	FALSE	-0.074338	0.191045
RNA	X12.O.tetradecanoylphorbol.13.acetate	0.136449	0.0228778	0.233254	0.162586	0.00659288	0.0822974	7.33877e-05	1.01098	0.0186185	0.162586	116.819	0.0264342	278	2.18092	1.08461	FALSE	0.162586	0.00659288
RNA	X2.methoxyestradiol	-0.0600061	0.303506	0.703163	-0.0922116	0.113392	0.418412	-5.94757e-06	0.925797	0.00360073	-0.0913642	162.068	0.00850298	296	0.945418	0.378396	FALSE	-0.0922116	0.113392
RNA	X2.3.DCPE	-0.119257	0.0373772	0.284854	-0.146981	0.0101599	0.119046	-2.537e-05	0.995444	0.0142223	-0.146981	175.488	0.0216033	305	1.99311	0.924286	FALSE	-0.146981	0.0101599
RNA	X2..MeCCPA	0.0792642	0.186004	0.574736	0.074504	0.213926	0.556894	3.48147e-05	1.36396	0.00628282	0.074504	130.032	0.00555085	280	0.669736	0.254227	FALSE	0.074504	0.213926
RNA	X3.amino.benzamide	-0.00968215	0.871635	0.95807	-0.0241546	0.686832	0.890692	-6.063e-07	0.968473	9.37439e-05	-0.0223967	144.158	0.000583443	281	0.16315	0.0502723	FALSE	-0.0241546	0.686832
RNA	X3.deazaneplanocin.A	0.0875746	0.119109	0.479143	0.0451852	0.421972	0.738834	1.37478e-05	0.81668	0.00766931	0.0451852	152.293	0.0020417	318	0.374716	0.131453	FALSE	0.0451852	0.421972
RNA	X3..fluorobenzylspiperone	-0.0296417	0.633588	0.893572	-0.00445327	0.94292	0.98015	-6.80831e-06	1.07789	0.000878633	-0.00445326	131.583	1.98316e-05	261	0.025525	0.00870751	FALSE	-0.00445327	0.94292
RNA	X4..4.fluorobenzoyl..1..4.phenylbutyl..piperidine	0.0907452	0.111975	0.469971	0.107659	0.0591325	0.322831	2.59394e-05	1.13015	0.0082347	0.107659	137.867	0.0115904	308	1.22817	0.491025	FALSE	0.107659	0.0591325
RNA	X4.chlorophenylguanidine	0.0424005	0.479	0.818881	0.0607746	0.310027	0.650043	9.20138e-06	1.17165	0.0017978	0.0607746	132.431	0.00369355	281	0.5086	0.187058	FALSE	0.0607746	0.310027
RNA	X4.hydroxy.phenazone	0.0954758	0.110911	0.468975	0.103881	0.0827077	0.377794	2.27203e-05	1.16484	0.00911563	0.103881	125.905	0.0107913	280	1.08245	0.422745	FALSE	0.103881	0.0827077
RNA	X4.iodo.6.phenylpyrimidine	-0.0233496	0.693149	0.914853	-0.0421218	0.476441	0.769024	-4.68702e-06	1.20963	0.000545202	-0.0421218	150.587	0.00177425	288	0.321991	0.11406	FALSE	-0.0421218	0.476441
RNA	X4.methylgenistein	0.115055	0.0499077	0.318797	0.0748467	0.202989	0.540545	3.67334e-05	1.30823	0.0132376	0.0748467	135.072	0.00560203	291	0.692526	0.267168	FALSE	0.0748467	0.202989
RNA	X4.methylhistamine	0.0684843	0.256831	0.664002	0.0696	0.249143	0.596297	2.54574e-05	1.40106	0.0046901	0.0696	128.86	0.00484416	276	0.603551	0.224538	FALSE	0.0696	0.249143
RNA	X4.pyrimidinecarbonitrile	0.00389827	0.945766	0.985657	0.0167711	0.769771	0.922811	1.20457e-06	1.17459	1.51965e-05	0.0167711	151.417	0.000281268	307	0.113638	0.0348873	FALSE	0.0167711	0.769771
RNA	X4E1RCat	0.0612697	0.326003	0.726586	0.0406359	0.514996	0.793417	1.99664e-05	1.19	0.00375398	0.0406359	124.717	0.00165127	259	0.288196	0.100498	FALSE	0.0406359	0.514996
RNA	X5.fluorouracil	0.146866	0.0116959	0.158836	0.1857	0.00138198	0.0290016	3.33783e-05	0.941103	0.0215697	0.1857	120.109	0.0344844	294	2.8595	1.53758	TRUE	0.1857	0.00138198
RNA	X5.hydroxymethyl.tolterodine	0.022236	0.719644	0.920099	0.0208354	0.73663	0.917145	4.96706e-06	0.860446	0.00049444	0.0208354	129.25	0.000434113	263	0.132751	0.037562	FALSE	0.0208354	0.73663
RNA	X7.aminocephalosporanic.acid	0.00252956	0.968001	0.987789	-0.00876522	0.889444	0.961193	6.41531e-07	1.24946	6.39866e-06	-0.00876522	128.618	7.68291e-05	254	0.0508816	0.0171892	FALSE	-0.00876522	0.889444
RNA	X7.hydroxystaurosporine	0.0267823	0.66071	0.90398	0.015989	0.793313	0.934252	2.66922e-06	0.694894	0.000717293	0.015989	133.826	0.000255647	271	0.100556	0.029536	FALSE	0.015989	0.793313
RNA	X7.nitroindazole	0.0593489	0.319803	0.72521	0.0177997	0.7656	0.921502	1.63768e-05	1.26374	0.0035223	0.0177997	139.472	0.000316829	283	0.115998	0.0355039	FALSE	0.0177997	0.7656
RNA	X8.bromo.cGMP	0.0469959	0.441855	0.802799	0.0035681	0.953463	0.983299	8.36302e-06	1.09016	0.00220862	0.0035681	135.017	1.27314e-05	270	0.020696	0.00731443	FALSE	0.0035681	0.953463
RNA	X8.hydroxy.PIPAT	0.0436565	0.447458	0.802799	0.0711309	0.215451	0.556894	9.13011e-06	0.965803	0.00190589	0.0711309	142.117	0.0050596	305	0.666652	0.254227	FALSE	0.0711309	0.215451
RNA	X9.aminoacridine	0.146693	0.00969949	0.152076	0.0736702	0.195798	0.527962	9.34849e-06	0.826555	0.0215187	0.0736702	144.044	0.0054273	310	0.708192	0.277397	FALSE	0.0736702	0.195798
RNA	A.674563	-0.056439	0.327507	0.726586	-0.0425162	0.46091	0.756686	-4.86667e-06	0.791685	0.00318536	-0.0425162	158.462	0.00180763	303	0.336384	0.121084	FALSE	-0.0425162	0.46091
RNA	A.803467	0.139697	0.0237296	0.233254	0.126531	0.0407052	0.265458	3.04203e-05	1.094	0.0195152	0.126531	114.861	0.0160101	262	1.39035	0.576003	FALSE	0.126531	0.0407052
RNA	A61603	-0.020623	0.72069	0.920099	-0.0227781	0.692911	0.891375	-4.27148e-06	0.858416	0.000425309	-0.0227781	155.462	0.00051884	303	0.159323	0.0499397	FALSE	-0.0227781	0.692911
RNA	abemaciclib	-0.0203471	0.723395	0.920099	0.0175491	0.760179	0.920842	-2.63819e-06	0.900374	0.000414005	0.0172178	150.366	0.000307969	305	0.119084	0.0358148	FALSE	0.0175491	0.760179
RNA	abiraterone	0.0639512	0.29062	0.692808	0.0941288	0.119399	0.430658	1.72544e-05	1.38043	0.00408975	0.0941288	125.01	0.00886024	275	0.922998	0.365867	FALSE	0.0941288	0.119399
RNA	abiraterone.acetate	0.0455563	0.45767	0.806908	0.0455074	0.458154	0.755235	1.11708e-05	1.12452	0.00207537	0.0455074	128.379	0.00207092	268	0.338989	0.121918	FALSE	0.0455074	0.458154
RNA	ABT.702	0.0412856	0.467452	0.810623	0.0799785	0.158749	0.482516	1.03617e-05	1.00424	0.0017045	0.0799785	143.983	0.00639656	312	0.799288	0.316488	FALSE	0.0799785	0.158749
RNA	ABT.737	-0.0561586	0.325138	0.726586	-0.0373959	0.512516	0.793417	-1.3152e-05	1.0595	0.00315379	-0.0373959	160.796	0.00139846	309	0.290293	0.100498	FALSE	-0.0373959	0.512516
RNA	ABT.751	0.00729017	0.897947	0.965808	-0.0404667	0.476336	0.769024	8.11678e-07	0.619868	5.31466e-05	-0.0404667	162.833	0.00163756	312	0.322087	0.11406	FALSE	-0.0404667	0.476336
RNA	AC.264613	0.0850839	0.134988	0.51368	0.0409559	0.472454	0.766816	2.12737e-05	0.963123	0.00723927	0.0409559	149.131	0.00167739	310	0.325641	0.115309	FALSE	0.0409559	0.472454
RNA	ACDPP	-0.0720428	0.249814	0.6565	-0.105986	0.0899656	0.384278	-2.10125e-05	1.06226	0.00519017	-0.105986	142.672	0.011233	257	1.04592	0.415355	FALSE	-0.105986	0.0899656
RNA	acesulfame.potassium	0.0307488	0.60712	0.882678	0.0670955	0.261443	0.606682	5.60747e-06	1.10994	0.000945488	0.0670955	132.006	0.00450181	282	0.582623	0.217039	FALSE	0.0670955	0.261443
RNA	acetazolamide	0.143764	0.0168494	0.196758	0.135873	0.0239751	0.195034	3.47499e-05	1.25411	0.0206681	0.135873	119.682	0.0184615	276	1.62024	0.70989	FALSE	0.135873	0.0239751
RNA	acetophenazine	0.10392	0.0865654	0.413686	0.108749	0.0728267	0.353869	2.37447e-05	1.01311	0.0107993	0.108749	122.101	0.0118264	273	1.13771	0.451157	FALSE	0.108749	0.0728267
RNA	acetylcysteine	-0.02826	0.638348	0.896535	-0.0226348	0.7066	0.899	-6.73944e-06	1.21618	0.00079863	-0.0226348	143.169	0.000512334	279	0.150826	0.0462402	FALSE	-0.0226348	0.7066
RNA	acetylsalicylsalicylic.acid	0.0537396	0.355248	0.744419	0.0705234	0.224817	0.569117	1.16022e-05	1.09811	0.00288794	0.0705234	138.957	0.00497355	298	0.648171	0.244798	FALSE	0.0705234	0.224817
RNA	acipimox	0.102865	0.0742719	0.388251	0.057849	0.316353	0.652646	3.26095e-05	1.04197	0.0105813	0.057849	142.736	0.00334651	302	0.499827	0.185322	FALSE	0.057849	0.316353
RNA	acivicin	0.131103	0.0353175	0.274945	0.111531	0.0737216	0.354647	2.62176e-05	0.833245	0.0171881	0.111531	115.057	0.0124392	258	1.13241	0.450203	FALSE	0.111531	0.0737216
RNA	ACY.1215	-0.0277041	0.626476	0.891911	-0.0428838	0.451111	0.753017	-4.95007e-06	0.945158	0.000767517	-0.0428838	162.69	0.00183902	311	0.345717	0.123195	FALSE	-0.0428838	0.451111
RNA	adapalene	-0.11303	0.0524608	0.324366	-0.117864	0.0430887	0.268236	-1.56834e-05	1.13285	0.0127758	-0.117864	165.444	0.013892	295	1.36564	0.571483	FALSE	-0.117864	0.0430887
RNA	adaprev	-0.00379468	0.946176	0.985657	0.00476393	0.932458	0.977082	-8.70154e-07	0.909045	1.43996e-05	0.00476393	159.238	2.2695e-05	319	0.0303708	0.010069	FALSE	0.00476393	0.932458
RNA	adarotene	-0.0153711	0.901745	0.966489	-0.0629739	0.61267	0.854669	-1.40404e-06	0.702568	0.00023627	-0.0629739	36.1411	0.00396571	67	0.212773	0.0682023	FALSE	-0.0629739	0.61267
RNA	adefovir.dipivoxil	0.0988078	0.115502	0.472868	0.0533494	0.396249	0.724455	1.45176e-05	0.836147	0.00976299	0.0533494	121.171	0.00284615	255	0.402032	0.139989	FALSE	0.0533494	0.396249
RNA	ADL5859	0.0234672	0.693739	0.914853	-0.00932611	0.875657	0.958144	7.38584e-06	1.31783	0.000550707	-0.00932611	143.829	8.69763e-05	284	0.0576658	0.0185692	FALSE	-0.00932611	0.875657
RNA	AEE788	0.118557	0.0391642	0.293833	0.146421	0.0107119	0.119325	3.22999e-05	1.0524	0.0140557	0.146421	129.744	0.021439	303	1.97013	0.923267	FALSE	0.146421	0.0107119
RNA	AEG3482	0.111665	0.0521623	0.324366	0.112493	0.0504337	0.292237	2.76072e-05	1.03832	0.0124692	0.112493	134.901	0.0126546	303	1.29728	0.534264	FALSE	0.112493	0.0504337
RNA	afatinib	0.296635	1.36583e-07	5.13176e-05	0.309089	3.74951e-08	2.71464e-05	5.37928e-05	0.848889	0.0879924	0.30848	105.457	0.0955359	304	7.42603	4.56629	TRUE	0.309089	3.74951e-08
RNA	afobazole	0.0227307	0.69063	0.914853	0.0330203	0.563096	0.826151	5.94737e-06	1.18135	0.000516683	0.0330203	149.882	0.00109034	309	0.249417	0.0829406	FALSE	0.0330203	0.563096
RNA	AG.14361	0.0274826	0.650604	0.902305	0.0351301	0.562571	0.826151	6.18693e-06	1.15777	0.000755291	0.0351301	132.67	0.00123413	274	0.249823	0.0829406	FALSE	0.0351301	0.562571
RNA	ajmaline	0.216878	0.000276242	0.0117646	0.167103	0.00530006	0.07106	6.80619e-05	1.06462	0.0470359	0.167103	115.773	0.0279235	277	2.27572	1.14837	FALSE	0.167103	0.00530006
RNA	albendazole	0.0300692	0.606987	0.882678	0.0334589	0.567054	0.828551	6.3894e-06	0.815631	0.000904158	0.0334589	143.048	0.0011195	295	0.246376	0.081681	FALSE	0.0334589	0.567054
RNA	alectinib	0.00304699	0.959083	0.987789	0.0591238	0.319072	0.652998	2.09692e-07	0.962394	9.28416e-06	0.0564116	135.405	0.00349563	286	0.496112	0.185088	FALSE	0.0591238	0.319072
RNA	alexidine	0.109547	0.053617	0.324366	0.049477	0.384543	0.712045	8.7835e-06	0.895145	0.0120006	0.049477	148.282	0.00244797	311	0.415055	0.147493	FALSE	0.049477	0.384543
RNA	alfacalcidol	0.101276	0.0773986	0.393239	0.0799371	0.16376	0.494008	2.65624e-05	0.994395	0.0102568	0.0799371	140.77	0.00638993	305	0.785793	0.306266	FALSE	0.0799371	0.16376
RNA	alisertib	0.0557888	0.31829	0.72521	0.0440882	0.430438	0.743653	1.62248e-05	0.773126	0.00311239	0.0440882	154.38	0.00194377	322	0.366089	0.12863	FALSE	0.0440882	0.430438
RNA	almorexant	0.0413512	0.474033	0.815201	-0.0178665	0.757152	0.920842	1.0845e-05	1.31732	0.00170992	-0.0178665	154.207	0.000319211	302	0.120817	0.0358148	FALSE	-0.0178665	0.757152
RNA	alogliptin	-0.0872632	0.167276	0.551961	-0.0926098	0.142654	0.457631	-2.48687e-05	1.22479	0.00761486	-0.0926098	138.215	0.00857657	252	0.845715	0.339485	FALSE	-0.0926098	0.142654
RNA	alpelisib	0.128612	0.0296646	0.250519	0.166525	0.00474884	0.067415	1.33663e-05	0.929937	0.016541	0.163542	120.032	0.0277304	286	2.32341	1.17124	FALSE	0.166525	0.00474884
RNA	altretamine	-0.029093	0.760745	0.928522	-0.0592903	0.534615	0.809751	-9.6144e-06	1.16084	0.000846405	-0.0592903	59.8499	0.00351534	112	0.271959	0.0916485	FALSE	-0.0592903	0.534615
RNA	alvespimycin	-0.0486597	0.402614	0.777999	-0.0709668	0.221909	0.563726	-6.23888e-06	0.843567	0.00236776	-0.0709306	160.104	0.00503629	298	0.653826	0.248932	FALSE	-0.0709668	0.221909
RNA	alvocidib	0.103376	0.0772812	0.393239	0.0936071	0.10983	0.414389	1.44457e-05	0.691375	0.0106866	0.0936062	133.24	0.00876229	293	0.959281	0.382592	FALSE	0.0936071	0.10983
RNA	AM.251	0.0367079	0.51963	0.834654	0.065361	0.251225	0.598254	6.76579e-06	0.993308	0.00134747	0.065361	145.336	0.00427206	310	0.599936	0.223114	FALSE	0.065361	0.251225
RNA	AM.404	-0.135612	0.0824312	0.404611	-0.13565	0.0823425	0.377316	-3.86438e-05	1.05848	0.0183905	-0.13565	94.259	0.018401	165	1.08438	0.423294	FALSE	-0.13565	0.0823425
RNA	AM.580	0.0647164	0.29024	0.692808	0.0243208	0.6913	0.891364	1.30595e-05	0.959406	0.00418822	0.0243208	131.717	0.0005915	269	0.160333	0.0499447	FALSE	0.0243208	0.6913
RNA	ambazone	0.0800942	0.175255	0.558963	0.112605	0.0562954	0.311354	2.1767e-05	1.14374	0.00641508	0.112605	128.229	0.01268	288	1.24953	0.506745	FALSE	0.112605	0.0562954
RNA	amfenac	0.0459896	0.422772	0.784234	0.0245394	0.668963	0.88458	9.34006e-06	0.968139	0.00211504	0.0245394	149.733	0.000602181	306	0.174598	0.0532628	FALSE	0.0245394	0.668963
RNA	AMG.208	-0.0811762	0.170227	0.555111	-0.0516049	0.38375	0.711485	-2.95379e-05	1.30862	0.00658958	-0.0516049	151.431	0.00266307	287	0.415952	0.147834	FALSE	-0.0516049	0.38375
RNA	AMG.232	-0.0115116	0.844709	0.950765	0.0432624	0.461461	0.756734	-3.43141e-06	1.03609	0.000132517	0.0432624	140.162	0.00187164	292	0.335865	0.121057	FALSE	0.0432624	0.461461
RNA	AMG458	-0.0875919	0.125047	0.490698	-0.0498953	0.382858	0.711485	-2.14653e-05	1.07869	0.00767234	-0.0498953	162.209	0.00248954	308	0.416962	0.147834	FALSE	-0.0498953	0.382858
RNA	AMG900	-0.0379363	0.506437	0.833558	-0.0405371	0.477715	0.769024	-1.10989e-05	0.663294	0.00143916	-0.0405371	161.283	0.00164326	309	0.320831	0.11406	FALSE	-0.0405371	0.477715
RNA	aminoglutethimide	0.0618072	0.300134	0.698704	0.118439	0.0465191	0.2772	3.46469e-06	0.966706	0.00382012	0.111202	126.209	0.0140279	283	1.33237	0.557207	FALSE	0.118439	0.0465191
RNA	aminopurvalanol.a	0.140364	0.0123622	0.161392	0.0936499	0.0960203	0.388528	2.88072e-05	0.929487	0.019702	0.0936499	144.11	0.0087703	317	1.01764	0.410578	FALSE	0.0936499	0.0960203
RNA	amisulpride	0.0878349	0.150048	0.540471	0.0917559	0.132612	0.446865	1.96347e-05	1.13953	0.00771498	0.0917559	123.067	0.00841914	270	0.877418	0.349823	FALSE	0.0917559	0.132612
RNA	ammonium.lactate	-0.073808	0.206217	0.605683	-0.0838301	0.150933	0.470001	-1.91541e-05	1.29893	0.00544763	-0.0838301	160.407	0.00702748	295	0.821217	0.327901	FALSE	-0.0838301	0.150933
RNA	amonafide	-0.0452738	0.427012	0.790682	-0.0195917	0.731157	0.915326	-1.79865e-05	1.09337	0.00204972	-0.0195917	158.547	0.000383834	310	0.135989	0.0384241	FALSE	-0.0195917	0.731157
RNA	amoxicillin	0.0427827	0.468768	0.810962	0.0217531	0.712692	0.902079	9.68613e-06	1.14177	0.00183036	0.0217531	141.846	0.000473196	289	0.147098	0.0447556	FALSE	0.0217531	0.712692
RNA	amprolium	0.040763	0.507991	0.833558	0.0416784	0.498503	0.782963	9.35238e-06	1.39189	0.00166162	0.0416784	127.936	0.00173709	266	0.302332	0.106259	FALSE	0.0416784	0.498503
RNA	amsacrine	0.052333	0.378749	0.760651	0.0607412	0.306844	0.649352	7.78272e-06	0.657299	0.00273874	0.0607412	134.314	0.00368949	285	0.513082	0.18752	FALSE	0.0607412	0.306844
RNA	anagrelide	-0.0823164	0.164285	0.551348	-0.0704906	0.233867	0.576658	-1.12957e-05	0.90879	0.00677599	-0.0701169	154.097	0.00496892	287	0.631031	0.239082	FALSE	-0.0704906	0.233867
RNA	anastrozole	0.0535169	0.402358	0.777999	0.119432	0.0609018	0.323712	1.55306e-05	1.28656	0.00286406	0.119432	109.19	0.0142639	247	1.21537	0.489842	FALSE	0.119432	0.0609018
RNA	anguidine	-0.0307537	0.588996	0.872051	-0.0393037	0.489814	0.774292	-3.19514e-06	0.605481	0.000945791	-0.0393037	162.131	0.00154478	311	0.309968	0.111095	FALSE	-0.0393037	0.489814
RNA	anisomycin	0.120934	0.0316224	0.260091	0.109157	0.0525593	0.301169	1.22394e-05	0.703243	0.0146251	0.109157	141.199	0.0119153	316	1.27935	0.521189	FALSE	0.109157	0.0525593
RNA	AP1903	0.258295	2.57204e-05	0.00219078	0.22886	0.000203395	0.00694728	7.69935e-05	1.03001	0.0667161	0.22886	100.248	0.052377	259	3.69166	2.15818	TRUE	0.22886	0.000203395
RNA	AP26113	0.0375849	0.513159	0.834654	0.0667584	0.245075	0.591132	1.03201e-05	0.93647	0.00141262	0.0667584	142.786	0.00445669	305	0.610702	0.228316	FALSE	0.0667584	0.245075
RNA	apatinib	0.0516903	0.370704	0.754374	0.0988489	0.0863655	0.383829	1.2901e-05	1.03278	0.00267189	0.0988489	136.524	0.00977111	302	1.06366	0.415862	FALSE	0.0988489	0.0863655
RNA	aphidicolin	-0.0436041	0.474711	0.815398	-0.107316	0.0778032	0.365668	-6.34614e-06	0.754419	0.00190132	-0.107316	150.595	0.0115168	271	1.109	0.436913	FALSE	-0.107316	0.0778032
RNA	AR.12	-0.0386882	0.504419	0.833558	-0.00311337	0.957174	0.983299	-6.04551e-06	0.821374	0.00149678	-0.00311337	150.969	9.69306e-06	300	0.0190091	0.00731443	FALSE	-0.00311337	0.957174
RNA	AR.42	0.0296409	0.599629	0.878432	-0.0332308	0.556166	0.826103	4.78338e-06	0.763504	0.000878581	-0.0332308	163.767	0.00110429	316	0.254796	0.0829655	FALSE	-0.0332308	0.556166
RNA	arctigenin	0.0243946	0.664248	0.90398	0.0448442	0.424754	0.741016	5.39999e-06	0.96511	0.000595098	0.0448442	152.825	0.002011	319	0.371863	0.130172	FALSE	0.0448442	0.424754
RNA	arcyriaflavin.a	-0.019626	0.732394	0.920099	0.0253272	0.658994	0.882144	-5.42094e-06	1.05314	0.00038518	0.0253272	149.612	0.000641466	306	0.181118	0.0544607	FALSE	0.0253272	0.658994
RNA	aripiprazole	-0.159215	0.515008	0.834654	-0.0789474	0.748011	0.919171	-9.57698e-06	0.909498	0.0253493	-0.0789474	10.7895	0.00623269	19	0.126092	0.0366038	FALSE	-0.0789474	0.748011
RNA	ARRY.334543	0.133556	0.0206691	0.221695	0.159555	0.00560917	0.073314	1.76739e-05	0.859202	0.0178372	0.159508	126.494	0.0254577	300	2.2511	1.13481	FALSE	0.159555	0.00560917
RNA	artemisinin	-0.110086	0.0532142	0.324366	-0.105139	0.0649195	0.332168	-2.53027e-05	1.02073	0.012119	-0.105139	171.297	0.0110543	309	1.18762	0.478643	FALSE	-0.105139	0.0649195
RNA	artesunate	0.0522103	0.365904	0.752286	0.0523499	0.364622	0.693787	1.71138e-05	1.1547	0.00272591	0.0523499	143.569	0.00274051	302	0.438158	0.158774	FALSE	0.0523499	0.364622
RNA	AS.1949490	0.0417689	0.477848	0.818127	0.0150549	0.798163	0.93466	1.05181e-05	1.06453	0.00174464	0.0150549	143.802	0.000226649	291	0.0979086	0.0293463	FALSE	0.0150549	0.798163
RNA	AS.703026	0.232022	4.28744e-05	0.0031779	0.275378	1.03809e-06	0.000115628	5.91532e-05	0.803237	0.0538341	0.272164	111.359	0.0758329	305	5.98376	3.93694	TRUE	0.275378	1.03809e-06
RNA	aspirin	0.131208	0.0281493	0.247032	0.13454	0.0243566	0.19703	3.59129e-05	1.03036	0.0172154	0.13454	121.597	0.018101	280	1.61338	0.705467	FALSE	0.13454	0.0243566
RNA	AST.1306	0.221197	0.00204747	0.0539264	0.293682	3.55972e-05	0.00190907	4.24296e-05	0.909104	0.0489279	0.293682	68.1597	0.0862491	192	4.44858	2.71918	TRUE	0.293682	3.55972e-05
RNA	astemizole	0.0943129	0.105964	0.460955	0.0778535	0.18236	0.517758	2.29396e-05	1.14998	0.00889491	0.0778535	136.478	0.00606116	295	0.739071	0.285873	FALSE	0.0778535	0.18236
RNA	asymmetrical.dimethylarginine	0.0443518	0.444054	0.802799	0.0585864	0.311835	0.650043	9.61044e-06	0.867615	0.00196709	0.0585864	141.683	0.00343237	300	0.506075	0.187058	FALSE	0.0585864	0.311835
RNA	AT.7519	0.0671447	0.238494	0.645495	0.043703	0.443242	0.7501	9.05711e-06	0.777279	0.00450841	0.0436963	148.705	0.00190996	310	0.353359	0.124881	FALSE	0.043703	0.443242
RNA	AT.9283	0.017009	0.780453	0.934736	0.0197622	0.746048	0.919171	3.56973e-06	0.784576	0.000289305	0.0197622	133.312	0.000390544	271	0.127233	0.0366038	FALSE	0.0197622	0.746048
RNA	AT13387	0.0896796	0.132324	0.506811	0.050239	0.399821	0.724581	1.6877e-05	0.724487	0.00804243	0.0502255	134.868	0.00252395	283	0.398135	0.139913	FALSE	0.050239	0.399821
RNA	AT7867	0.131762	0.0449795	0.307218	0.0849009	0.197567	0.530102	4.18883e-05	1.16074	0.0173612	0.0849009	106.609	0.00720816	232	0.704286	0.275641	FALSE	0.0849009	0.197567
RNA	atenolol....	-0.00985005	0.874405	0.95807	0.0129779	0.835024	0.945173	-3.55e-06	1.44806	9.70236e-05	0.0129779	128.806	0.000168426	260	0.0783011	0.0244886	FALSE	0.0129779	0.835024
RNA	atenolol......	0.0961305	0.109112	0.467437	0.0665567	0.267882	0.615703	1.82069e-05	1.01914	0.00924107	0.0665567	130.682	0.0044298	279	0.572057	0.210629	FALSE	0.0665567	0.267882
RNA	atipamezole	0.0614597	0.283847	0.69053	0.0915204	0.110097	0.414389	1.52723e-05	1.02921	0.00377729	0.0915204	139.452	0.00837598	306	0.958223	0.382592	FALSE	0.0915204	0.110097
RNA	atiprimod	0.102359	0.0766997	0.393239	0.147812	0.0103596	0.119325	1.29772e-05	0.86439	0.0104774	0.147563	128.292	0.0218484	300	1.98466	0.923267	FALSE	0.147812	0.0103596
RNA	atorvastatin	-0.10136	0.0806553	0.40017	-0.126725	0.0287247	0.213299	-3.39873e-05	1.13172	0.0102739	-0.126725	168.445	0.0160592	298	1.54175	0.671011	FALSE	-0.126725	0.0287247
RNA	aurora.a.inhibitor.i	-0.0555143	0.330729	0.727804	-0.0570705	0.317331	0.652998	-5.81029e-06	0.881849	0.00308183	-0.0570705	163.846	0.00325704	309	0.498487	0.185088	FALSE	-0.0570705	0.317331
RNA	AV.412	0.158017	0.00507784	0.102121	0.201726	0.000328649	0.00951768	1.37466e-05	0.876978	0.0249695	0.201726	125.329	0.0406932	313	3.48327	2.02147	TRUE	0.201726	0.000328649
RNA	avanafil	0.0510988	0.404756	0.777999	-0.0214364	0.726842	0.912808	9.43282e-06	1.0974	0.00261109	-0.0214364	137.383	0.000459519	268	0.13856	0.0396205	FALSE	-0.0214364	0.726842
RNA	AVL.292	-0.0615763	0.286932	0.691311	-0.00953278	0.869178	0.95636	-6.14498e-06	0.923546	0.00379164	-0.00947768	152.431	9.0874e-05	301	0.0608915	0.0193788	FALSE	-0.00953278	0.869178
RNA	AVN.944	0.0933623	0.106558	0.461132	0.0802809	0.16546	0.4981	1.22589e-05	0.894022	0.00871653	0.079296	138.566	0.00644502	300	0.781307	0.302684	FALSE	0.0802809	0.16546
RNA	axitinib	-0.0683648	0.242571	0.650652	-0.0789067	0.177237	0.511385	-8.47799e-06	0.906671	0.00467374	-0.0783252	159.053	0.00622627	294	0.751444	0.291252	FALSE	-0.0789067	0.177237
RNA	AZ.628	0.0880062	0.136248	0.514089	0.1602	0.0064402	0.0810905	1.40831e-05	0.905085	0.00774509	0.152107	122.52	0.0256641	288	2.1911	1.09103	FALSE	0.1602	0.0064402
RNA	AZ20	-0.0128942	0.82111	0.947033	0.024286	0.670155	0.88458	-1.53334e-06	0.829973	0.00016626	0.024286	151.724	0.000589812	310	0.173825	0.0532628	FALSE	0.024286	0.670155
RNA	AZ3146	0.0693376	0.224984	0.630244	0.041942	0.463309	0.757192	1.58925e-05	0.952789	0.0048077	0.041942	148.02	0.00175913	308	0.334129	0.120794	FALSE	0.041942	0.463309
RNA	AZ960	0.0704807	0.216662	0.617572	0.0424988	0.456653	0.755235	1.29171e-05	0.814208	0.00496752	0.0424988	148.413	0.00180615	309	0.340414	0.121918	FALSE	0.0424988	0.456653
RNA	azacitidine	0.0721824	0.215629	0.615841	0.0913075	0.116988	0.425624	6.62911e-06	0.94128	0.0052103	0.0891864	135.256	0.00833706	296	0.931859	0.370974	FALSE	0.0913075	0.116988
RNA	azalomycin.b	0.0472899	0.400657	0.777999	4.60862e-05	0.999347	0.999927	4.00821e-06	0.733367	0.00223633	4.60862e-05	159.493	2.12394e-09	318	0.000283751	3.16047e-05	FALSE	4.60862e-05	0.999347
RNA	azathioprine	0.0452093	0.435286	0.8019	0.0270621	0.640602	0.875912	1.33128e-05	1.08171	0.00204389	0.0270621	146.427	0.000732356	300	0.193412	0.0575393	FALSE	0.0270621	0.640602
RNA	AZD1480	0.0859942	0.159591	0.550893	0.0619511	0.311388	0.650043	1.7748e-05	1.0035	0.007395	0.0619511	126.637	0.00383794	269	0.506698	0.187058	FALSE	0.0619511	0.311388
RNA	AZD2014	0.0240234	0.677548	0.908255	0.0138304	0.810825	0.93701	3.93765e-06	0.846492	0.000577124	0.0137761	149.413	0.000191281	302	0.091073	0.0282555	FALSE	0.0138304	0.810825
RNA	AZD2461	-0.0794566	0.167723	0.551961	-0.0857304	0.136521	0.452361	-2.47102e-05	1.06215	0.00631335	-0.0857304	165.031	0.00734969	303	0.864802	0.344515	FALSE	-0.0857304	0.136521
RNA	AZD2858	-0.0453537	0.43151	0.797991	-0.12115	0.0350398	0.238719	-9.4184e-06	0.875608	0.00205696	-0.12115	170.415	0.0146773	303	1.45544	0.622113	FALSE	-0.12115	0.0350398
RNA	AZD3463	0.125075	0.0269227	0.239166	0.130272	0.0211462	0.184411	1.58394e-05	0.725804	0.0156436	0.130272	136.547	0.0169709	313	1.67477	0.734214	FALSE	0.130272	0.0211462
RNA	AZD4547	0.0780567	0.230259	0.637506	0.119404	0.0659214	0.333756	2.86892e-05	1.2601	0.00609284	0.119404	105.231	0.0142573	238	1.18097	0.476571	FALSE	0.119404	0.0659214
RNA	AZD5363	0.104251	0.0650377	0.360478	0.0863151	0.126946	0.44081	3.05074e-05	0.977426	0.0108683	0.0863151	143.905	0.00745029	314	0.896381	0.355749	FALSE	0.0863151	0.126946
RNA	AZD5438	0.179401	0.00159851	0.0445124	0.15336	0.00710097	0.0871374	1.06659e-05	0.818345	0.0321847	0.15336	130.383	0.0235194	307	2.14868	1.0598	FALSE	0.15336	0.00710097
RNA	AZD6482	0.0807649	0.147544	0.536792	0.0182286	0.744147	0.919171	8.4716e-06	0.769096	0.00652297	0.0182286	159.047	0.000332284	323	0.128341	0.0366038	FALSE	0.0182286	0.744147
RNA	AZD7762	0.00229064	0.967648	0.987789	-0.00194599	0.972514	0.990524	3.08919e-07	0.544108	5.24705e-06	-0.00194599	158.808	3.78686e-06	316	0.0121042	0.00413479	FALSE	-0.00194599	0.972514
RNA	AZD8055	0.10846	0.0576663	0.33806	0.0583603	0.308083	0.649352	1.37031e-05	0.623119	0.0117636	0.0583603	145.013	0.00340592	307	0.511332	0.18752	FALSE	0.0583603	0.308083
RNA	AZD8330	0.270792	8.77526e-07	0.000141184	0.273796	6.55817e-07	9.49624e-05	7.54638e-05	0.522914	0.0733281	0.273796	116.556	0.0749642	320	6.18322	4.02245	TRUE	0.273796	6.55817e-07
RNA	AZD8931	0.304579	1.41761e-07	5.13176e-05	0.297689	2.77488e-07	6.57721e-05	5.65048e-05	0.873974	0.0927684	0.287159	102.649	0.088619	287	6.55676	4.18196	TRUE	0.297689	2.77488e-07
RNA	AZD9668	-0.0538145	0.351339	0.741603	0.0010807	0.985078	0.996781	-1.68625e-05	1.03819	0.002896	0.0010807	151.336	1.16791e-06	302	0.00652924	0.00140032	FALSE	0.0010807	0.985078
RNA	azilsartan	0.00165124	0.977355	0.99287	-0.0885375	0.127267	0.440869	2.74872e-07	0.952328	2.7266e-06	-0.0885375	162.736	0.00783889	298	0.895283	0.355691	FALSE	-0.0885375	0.127267
RNA	azithromycin	0.0645267	0.274245	0.685848	0.0416453	0.480681	0.76994	7.29621e-06	0.881716	0.0041637	0.0416453	138.961	0.00173433	289	0.318143	0.113543	FALSE	0.0416453	0.480681
RNA	azodicarbonamide	-0.0339417	0.556165	0.848902	-0.00691197	0.904626	0.967428	-8.72706e-06	1.21861	0.00115204	-0.00691197	153.051	4.77753e-05	303	0.0435311	0.0143812	FALSE	-0.00691197	0.904626
RNA	azomycin..2.nitroimidazole.	0.0340721	0.574403	0.862797	0.0421036	0.487645	0.774292	7.26338e-06	1.14994	0.00116091	0.0421036	131.711	0.00177271	274	0.311897	0.111095	FALSE	0.0421036	0.487645
RNA	aztreonam	-0.0121853	0.835188	0.950765	-0.0441467	0.450789	0.753017	-2.68529e-06	1.04814	0.000148482	-0.0441467	154.012	0.00194893	294	0.346027	0.123195	FALSE	-0.0441467	0.450789
RNA	bafetinib	-0.0458485	0.419655	0.784234	-0.0385615	0.497359	0.7828	-7.53605e-06	0.963279	0.00210209	-0.0385615	162.535	0.00148699	312	0.30333	0.106349	FALSE	-0.0385615	0.497359
RNA	baicalein	-0.087016	0.132653	0.506811	-0.0982611	0.0893304	0.383829	-2.42507e-05	1.18135	0.00757178	-0.0982611	165.288	0.00965524	300	1.049	0.415862	FALSE	-0.0982611	0.0893304
RNA	baicalin	-0.023144	0.70395	0.919007	0.0125967	0.836165	0.945173	-5.48383e-06	1.00213	0.000535644	0.0125967	134.781	0.000158677	272	0.0777081	0.0244886	FALSE	0.0125967	0.836165
RNA	balapiravir	0.0241022	0.674521	0.906876	0.0710864	0.214981	0.556894	7.7898e-06	1.0153	0.000580916	0.0710864	142.588	0.00505328	306	0.6676	0.254227	FALSE	0.0710864	0.214981
RNA	BAM7	0.0438447	0.448525	0.802799	0.0353823	0.540871	0.813102	1.70592e-05	1.16687	0.00192236	0.0353823	145.657	0.00125191	301	0.266907	0.0898551	FALSE	0.0353823	0.540871
RNA	BAN.ORL.24	-0.0698173	0.238375	0.645495	-0.0342696	0.563129	0.826151	-1.73467e-05	1.46708	0.00487446	-0.0342696	148.935	0.0011744	287	0.249392	0.0829406	FALSE	-0.0342696	0.563129
RNA	barasertib	-0.0548487	0.347851	0.740719	-0.0669131	0.251929	0.598254	-7.36609e-06	0.91482	0.00300838	-0.0651065	157.636	0.00447736	295	0.598721	0.223114	FALSE	-0.0669131	0.251929
RNA	barasertib.HQPA	-0.0129814	0.821366	0.947033	-0.0612842	0.286021	0.632067	-3.9086e-06	0.81673	0.000168516	-0.0612842	162.376	0.00375576	305	0.543602	0.199237	FALSE	-0.0612842	0.286021
RNA	bardoxolone	0.0676364	0.329356	0.727804	0.0932635	0.178178	0.512213	1.31614e-05	0.726372	0.00457468	0.0932635	95.6607	0.00869809	210	0.749146	0.29055	FALSE	0.0932635	0.178178
RNA	bardoxolone.methyl	0.165083	0.00460914	0.0953434	0.185252	0.00144727	0.0291062	2.15102e-05	0.760141	0.0272524	0.18525	119.768	0.0343181	293	2.83945	1.53601	TRUE	0.185252	0.00144727
RNA	baricitinib	0.0114282	0.843215	0.950765	-0.00648005	0.910708	0.968212	2.93255e-06	0.937653	0.000130603	-0.00648005	152.482	4.1991e-05	302	0.0406208	0.0140294	FALSE	-0.00648005	0.910708
RNA	batimastat	-0.00908315	0.874883	0.95807	-0.0269372	0.640472	0.875912	-9.50717e-07	0.926745	8.25036e-05	-0.0265054	156.029	0.00072561	303	0.1935	0.0575393	FALSE	-0.0269372	0.640472
RNA	BAY.11.7082	-0.0484695	0.402872	0.777999	-0.00683408	0.906165	0.967745	-3.69681e-06	0.912009	0.00234929	-0.00683408	151.529	4.67046e-05	300	0.0427926	0.0142392	FALSE	-0.00683408	0.906165
RNA	BAY.11.7085	0.0782512	0.170045	0.555111	-0.0179362	0.753494	0.920725	1.40178e-05	0.846214	0.00612325	-0.0179362	157.78	0.000321706	309	0.12292	0.0358703	FALSE	-0.0179362	0.753494
RNA	BAY.87.2243	0.043081	0.448296	0.802799	0.0594764	0.294973	0.641323	9.1204e-06	0.568308	0.00185597	0.0594764	147.192	0.00353745	312	0.530217	0.192923	FALSE	0.0594764	0.294973
RNA	BAY.K.8644..s.....	-0.0146021	0.808485	0.943483	0.0706413	0.2404	0.58406	-3.53105e-06	1.29454	0.000213221	0.0706413	129.646	0.0049902	278	0.619065	0.233543	FALSE	0.0706413	0.2404
RNA	beclomethasone.dipropionate	0.0144957	0.811554	0.94388	0.080466	0.184984	0.519101	5.61587e-06	1.01065	0.000210125	0.080466	125.976	0.00647477	273	0.732867	0.284748	FALSE	0.080466	0.184984
RNA	bekanamycin	0.147325	0.0102315	0.152076	0.107862	0.0607569	0.323712	4.69667e-05	1.18495	0.0217048	0.107862	135.605	0.0116343	303	1.2164	0.489842	FALSE	0.107862	0.0607569
RNA	belinostat	0.0186106	0.7519	0.928177	0.0292316	0.619462	0.859177	2.6477e-06	0.86099	0.000346356	0.0291811	141.74	0.000854486	291	0.207986	0.0659176	FALSE	0.0292316	0.619462
RNA	bendamustine	0.0173558	0.759344	0.928522	0.0548116	0.332986	0.665876	3.95063e-06	1.07654	0.000301224	0.0548116	148.867	0.00300431	314	0.477575	0.176607	FALSE	0.0548116	0.332986
RNA	bendroflumethiazide	0.0640671	0.295118	0.692808	0.0465658	0.446901	0.751908	1.80412e-05	1.38207	0.00410459	0.0465658	128.714	0.00216837	269	0.349789	0.123835	FALSE	0.0465658	0.446901
RNA	benfotiamine	0.004364	0.943955	0.98547	0.0284769	0.646358	0.877761	1.18626e-06	1.37852	1.90445e-05	0.0284769	127.755	0.000810934	262	0.189527	0.0566239	FALSE	0.0284769	0.646358
RNA	bentazepam	-0.0726064	0.219284	0.621082	-0.0930217	0.115214	0.420228	-9.48027e-06	0.962451	0.00527169	-0.0930217	157.942	0.00865304	288	0.938494	0.376516	FALSE	-0.0930217	0.115214
RNA	benzethonium	0.0694019	0.27048	0.679856	0.10461	0.0962007	0.388528	1.45101e-05	0.727863	0.00481662	0.10461	114.162	0.0109433	254	1.01682	0.410578	FALSE	0.10461	0.0962007
RNA	benzocaine	0.0579933	0.395282	0.777999	0.0392128	0.565612	0.828284	1.52594e-05	1.21267	0.00336323	0.0392128	104.726	0.00153764	217	0.247481	0.0818205	FALSE	0.0392128	0.565612
RNA	benzydamine	0.0288101	0.623325	0.891871	0.00710359	0.903631	0.967428	9.16847e-06	1.15481	0.000830024	0.00710359	145.956	5.04611e-05	293	0.0440088	0.0143812	FALSE	0.00710359	0.903631
RNA	benzyldimethylhexadecylammonium	-0.0139101	0.808515	0.943483	0.0504648	0.37901	0.706315	-2.88404e-06	1.0378	0.00019349	0.0504648	145.754	0.0025467	306	0.421349	0.151002	FALSE	0.0504648	0.37901
RNA	bephenium.hydroxynaphthoate	0.0510445	0.405255	0.777999	0.0406441	0.507628	0.788675	1.10705e-05	1.2153	0.00260555	0.0406441	129.033	0.00165194	268	0.294455	0.103102	FALSE	0.0406441	0.507628
RNA	berberine	0.0411856	0.466384	0.810604	0.0291853	0.605827	0.849025	5.71847e-06	0.82124	0.00169626	0.0291853	153.389	0.000851784	315	0.217651	0.0710797	FALSE	0.0291853	0.605827
RNA	beta.lapachone	-0.0613201	0.275619	0.68602	-0.039853	0.478844	0.769024	-3.81635e-06	0.775035	0.00376015	-0.039853	165.857	0.00158826	318	0.319806	0.11406	FALSE	-0.039853	0.478844
RNA	beta.naphthol	-0.01872	0.757285	0.928522	-0.0100395	0.868367	0.956195	-4.80852e-06	1.09653	0.000350437	-0.0100395	139.385	0.000100792	275	0.0612965	0.0194537	FALSE	-0.0100395	0.868367
RNA	betamethasone	0.0502624	0.407267	0.777999	0.0634953	0.294967	0.641323	1.70277e-05	1.10299	0.00252631	0.0634953	128.769	0.00403166	274	0.530226	0.192923	FALSE	0.0634953	0.294967
RNA	betamethasone.dipropionate	0.180027	0.00153819	0.0436726	0.198496	0.000467689	0.0130233	6.55872e-05	1.06532	0.0324098	0.198496	123.432	0.0394005	307	3.33004	1.88528	TRUE	0.198496	0.000467689
RNA	betulinic.acid	0.122288	0.0467274	0.31208	0.103899	0.0914259	0.385961	2.77465e-05	0.938425	0.0149543	0.103899	119.181	0.0107949	265	1.03893	0.413456	FALSE	0.103899	0.0914259
RNA	bexarotene	-0.0423653	0.470813	0.81256	-0.0906941	0.122027	0.433747	-3.96872e-06	0.934687	0.00179482	-0.0898258	159.659	0.00822543	292	0.913546	0.362764	FALSE	-0.0906941	0.122027
RNA	BF2.649	0.0665327	0.241284	0.650613	0.0842453	0.137614	0.452874	2.84922e-05	1.20381	0.0044266	0.0842453	143.316	0.00709727	312	0.861339	0.344023	FALSE	0.0842453	0.137614
RNA	BGT226	-0.0112076	0.846203	0.950765	-0.0055795	0.923076	0.976343	-1.1393e-06	0.411717	0.000125611	-0.0055795	152.345	3.11309e-05	302	0.0347627	0.0103975	FALSE	-0.0055795	0.923076
RNA	BI.2536	-0.00481059	0.931905	0.979956	-0.046298	0.410621	0.728559	-1.22809e-06	0.551501	2.31417e-05	-0.046298	166.885	0.0021435	318	0.386559	0.137535	FALSE	-0.046298	0.410621
RNA	BI.78D3	-0.0028557	0.960716	0.987789	-0.0339137	0.558468	0.826151	-2.31509e-07	0.857127	8.155e-06	-0.0339137	155.604	0.00115014	300	0.253002	0.0829406	FALSE	-0.0339137	0.558468
RNA	BI.D1870	0.101871	0.0791314	0.397855	0.129054	0.0258953	0.201468	3.33115e-05	1.2093	0.0103777	0.129054	130.206	0.0166549	298	1.58678	0.695793	FALSE	0.129054	0.0258953
RNA	BIBR.1532	0.06443	0.251204	0.656905	0.0112509	0.841352	0.948076	1.35227e-05	0.91518	0.00415122	0.0112509	158.2	0.000126582	319	0.0750224	0.023157	FALSE	0.0112509	0.841352
RNA	BIBU.1361	0.257524	4.35715e-06	0.000525763	0.294894	1.22815e-07	4.44591e-05	7.80066e-05	0.990191	0.0663188	0.294894	109.644	0.0869625	310	6.91075	4.35204	TRUE	0.294894	1.22815e-07
RNA	BIBX.1382	0.13776	0.0177208	0.203649	0.176039	0.00236857	0.0407082	3.08416e-05	0.972179	0.0189778	0.176039	122.358	0.0309897	296	2.62551	1.39032	TRUE	0.176039	0.00236857
RNA	bicalutamide	0.0278577	0.654793	0.902305	0.0480403	0.440506	0.748653	5.55274e-06	1.13842	0.000776051	0.0480403	124.231	0.00230787	260	0.356049	0.12572	FALSE	0.0480403	0.440506
RNA	bifemelane	0.0435602	0.456833	0.806908	0.0443039	0.449176	0.752786	1.02242e-05	1.07539	0.00189749	0.0443039	140.965	0.00196284	294	0.347583	0.123329	FALSE	0.0443039	0.449176
RNA	BIIB021	0.0450008	0.432067	0.798001	0.0339847	0.553046	0.823879	7.09004e-06	0.816511	0.00202507	0.0339237	148.776	0.00115496	307	0.257239	0.0841364	FALSE	0.0339847	0.553046
RNA	bindarit	-0.054118	0.371315	0.754374	-0.0539973	0.372384	0.700837	-1.01551e-05	1.11254	0.00292876	-0.0539973	145.452	0.00291571	275	0.429009	0.154383	FALSE	-0.0539973	0.372384
RNA	birinapant	-0.0324303	0.571355	0.860898	-0.0808356	0.157688	0.4807	-1.30773e-05	0.957016	0.00105173	-0.0808356	166.449	0.00653439	307	0.802201	0.318126	FALSE	-0.0808356	0.157688
RNA	bis.maltolato.oxovanadium.IV.	-0.103594	0.0698942	0.373575	-0.0701018	0.220658	0.563515	-2.26501e-05	1.02967	0.0107318	-0.0701018	164.796	0.00491427	307	0.65628	0.249095	FALSE	-0.0701018	0.220658
RNA	bisacodyl	-0.0846583	0.15475	0.544372	-0.099304	0.0948697	0.388528	-1.82157e-05	0.961182	0.00716703	-0.099304	156.651	0.00986129	284	1.02287	0.410578	FALSE	-0.099304	0.0948697
RNA	bisindolylmaleimide.ix	0.058915	0.291885	0.692808	0.0697873	0.211686	0.555293	3.1268e-06	0.814837	0.00347098	0.0697873	150.229	0.00487027	322	0.674307	0.255478	FALSE	0.0697873	0.211686
RNA	bitopertin	0.0615832	0.278948	0.688359	0.0558887	0.325899	0.660003	1.03101e-05	0.935487	0.00379249	0.0558887	147.281	0.00312355	311	0.486917	0.180454	FALSE	0.0558887	0.325899
RNA	BIX.01294	0.153391	0.00612864	0.116767	0.223236	5.91966e-05	0.00285722	1.01959e-05	0.872626	0.0235288	0.223236	123.894	0.0498344	318	4.2277	2.54406	TRUE	0.223236	5.91966e-05
RNA	BIX.02188	-0.0615331	0.284065	0.69053	-0.153292	0.00731828	0.0883072	-8.89658e-06	0.896794	0.00378632	-0.153292	176.454	0.0234984	305	2.13559	1.054	FALSE	-0.153292	0.00731828
RNA	blebbistatin....	0.0257008	0.665154	0.90398	0.00366283	0.950823	0.983299	5.84386e-06	1.21262	0.000660533	0.00366283	142.974	1.34163e-05	286	0.0219002	0.00731443	FALSE	0.00366283	0.950823
RNA	BMS.265246	0.0694973	0.215034	0.615841	0.103207	0.0651952	0.332404	1.71827e-05	0.807612	0.00482988	0.103207	143.935	0.0106516	320	1.18578	0.478334	FALSE	0.103207	0.0651952
RNA	BMS.345541	-0.025894	0.651324	0.902305	0.0170373	0.766221	0.921502	-7.24126e-06	0.932964	0.000670498	0.0170373	151.376	0.00029027	307	0.115646	0.0355039	FALSE	0.0170373	0.766221
RNA	BMS.387032	0.0495909	0.382679	0.764302	0.0954772	0.0922701	0.386148	4.75859e-06	0.596397	0.00245926	0.0954772	141.558	0.0091159	312	1.03494	0.413247	FALSE	0.0954772	0.0922701
RNA	BMS.599626	0.174774	0.00277478	0.0652629	0.191254	0.00104238	0.0243445	4.8115e-05	1.15377	0.0305459	0.191254	118.077	0.0365782	291	2.98198	1.6136	TRUE	0.191254	0.00104238
RNA	BMS.626529	0.036123	0.552308	0.84819	0.0930793	0.124981	0.436078	6.16846e-06	0.860643	0.00130487	0.0930793	124.248	0.00866376	273	0.903157	0.360436	FALSE	0.0930793	0.124981
RNA	BMS.690514	0.19821	0.000687409	0.0231191	0.228631	8.53729e-05	0.00374606	3.30402e-05	0.841471	0.0392871	0.228079	112.314	0.0522722	290	4.06868	2.42643	TRUE	0.228631	8.53729e-05
RNA	BMS.707035	0.0890158	0.154764	0.544372	0.0926556	0.138519	0.453789	3.28618e-05	1.30283	0.00792382	0.0926556	117.047	0.00858507	257	0.858492	0.343146	FALSE	0.0926556	0.138519
RNA	BMS.754807	0.106715	0.0715506	0.379506	0.0778106	0.189478	0.52492	1.44626e-05	0.882468	0.0113882	0.0771875	132.424	0.00605449	286	0.722441	0.279907	FALSE	0.0778106	0.189478
RNA	BMS.986020	0.0748794	0.192174	0.584597	0.066536	0.246654	0.592716	2.67489e-05	1.35469	0.00560693	0.066536	142.82	0.00442704	305	0.607911	0.227153	FALSE	0.066536	0.246654
RNA	BNC105	-0.0540072	0.337058	0.729888	-0.126918	0.0236033	0.194191	-1.00416e-05	0.576082	0.00291678	-0.126918	179.743	0.0161083	318	1.62703	0.711771	FALSE	-0.126918	0.0236033
RNA	BNTX	0.094858	0.097114	0.436106	0.23564	3.03554e-05	0.00169056	1.19655e-05	0.84148	0.00899803	0.23564	117.711	0.0555262	307	4.51776	2.77197	TRUE	0.23564	3.03554e-05
RNA	bortezomib	0.046488	0.414706	0.783981	0.0134631	0.813359	0.937894	7.9999e-06	0.645527	0.00216114	0.0134629	153.407	0.000181255	310	0.0897179	0.0278462	FALSE	0.0134631	0.813359
RNA	bosentan	0.0316221	0.593682	0.875409	0.0127972	0.829097	0.942333	1.03951e-05	1.08261	0.000999956	0.0127972	142.157	0.000163767	287	0.0813949	0.0257957	FALSE	0.0127972	0.829097
RNA	bosutinib	0.192855	0.000680638	0.0231191	0.224424	7.28108e-05	0.00340097	6.49701e-05	1.06415	0.0371932	0.224424	119.439	0.0503663	307	4.1378	2.4684	TRUE	0.224424	7.28108e-05
RNA	brefeldin.a	0.141176	0.0115949	0.158836	0.183692	0.000980525	0.0232754	1.18934e-05	0.581661	0.0199307	0.183692	130.609	0.0337428	319	3.00854	1.6331	TRUE	0.183692	0.000980525
RNA	brequinar	0.0155317	0.794754	0.940968	0.0642504	0.281396	0.629633	1.52209e-06	0.946161	0.000241233	0.0593771	133.568	0.00412811	283	0.550682	0.200913	FALSE	0.0642504	0.281396
RNA	brigatinib	0.000149983	0.997922	0.999494	0.0249873	0.664331	0.884199	1.77918e-08	0.886843	2.24949e-08	0.0249519	148.695	0.000624366	304	0.177616	0.0534501	FALSE	0.0249873	0.664331
RNA	brilliant.green	0.0822911	0.152341	0.542051	0.0689195	0.230867	0.574817	7.3418e-06	0.557783	0.00677183	0.0689195	141.99	0.0047499	304	0.636637	0.24047	FALSE	0.0689195	0.230867
RNA	brivaracetam	-0.0456247	0.421182	0.784234	-0.0747042	0.187434	0.522479	-7.10775e-06	0.778541	0.00208161	-0.0747042	168.729	0.00558072	313	0.727151	0.281931	FALSE	-0.0747042	0.187434
RNA	bromosporine	0.0419782	0.473358	0.815201	0.0381207	0.514991	0.793417	1.39553e-05	1.12918	0.00176217	0.0381207	141.877	0.00145318	294	0.2882	0.100498	FALSE	0.0381207	0.514991
RNA	broxaldine	0.0140497	0.803228	0.943483	-0.0496516	0.378279	0.70586	2.67466e-06	0.861486	0.000197393	-0.0496516	166.895	0.00246528	317	0.422188	0.151281	FALSE	-0.0496516	0.378279
RNA	broxyquinoline	0.0187993	0.742448	0.922898	0.055062	0.335479	0.668189	3.13101e-06	0.8885	0.000353413	0.055062	145.993	0.00303183	308	0.474335	0.175101	FALSE	0.055062	0.335479
RNA	bruceantin	-0.0104376	0.852454	0.950765	-0.0514176	0.359251	0.68718	-1.25987e-06	0.554934	0.000108944	-0.0514176	168.753	0.00264377	320	0.444602	0.162929	FALSE	-0.0514176	0.359251
RNA	BTS.54505	0.0228915	0.73563	0.920099	0.0198836	0.769316	0.922811	8.35402e-06	1.13569	0.00052402	0.0198836	108.303	0.000395357	220	0.113895	0.0348873	FALSE	0.0198836	0.769316
RNA	bucladesine	-0.0517279	0.509352	0.833558	-0.00595998	0.939438	0.978228	-1.62292e-05	0.993249	0.00267578	-0.00595998	83.4947	3.55214e-05	165	0.0271318	0.00955988	FALSE	-0.00595998	0.939438
RNA	bumetanide	0.0649374	0.322626	0.726586	0.103555	0.114139	0.418412	1.54492e-05	1.26419	0.00421687	0.103555	105.332	0.0107237	234	0.942567	0.378396	FALSE	0.103555	0.114139
RNA	buparlisib	0.122531	0.0332904	0.26486	0.110548	0.0549791	0.310976	1.39764e-05	0.805941	0.0150139	0.110548	134.752	0.0122209	302	1.2598	0.507274	FALSE	0.110548	0.0549791
RNA	buphenine	0.0301527	0.621169	0.891132	-0.0105727	0.862456	0.956195	1.19613e-05	1.16131	0.000909184	-0.0105727	137.438	0.000111782	271	0.064263	0.0194537	FALSE	-0.0105727	0.862456
RNA	busulfan	0.0379245	0.531895	0.84173	0.0915059	0.130804	0.44357	1.11253e-05	0.982965	0.00143826	0.0915059	124.918	0.00837332	274	0.883379	0.353038	FALSE	0.0915059	0.130804
RNA	butamben	0.0914593	0.11763	0.475776	0.0972091	0.0961864	0.388528	2.17503e-05	1.01433	0.0083648	0.0972091	133.162	0.0094496	294	1.01689	0.410578	FALSE	0.0972091	0.0961864
RNA	buthionine.sulfoximine	-0.010938	0.853877	0.950765	0.0169322	0.775555	0.925166	-2.78824e-06	1.29323	0.00011964	0.0169322	141.07	0.000286701	286	0.110387	0.0337802	FALSE	0.0169322	0.775555
RNA	butylscopolamine.bromide	0.000484818	0.993464	0.998963	0.011848	0.841324	0.948076	1.05958e-07	0.977522	2.35048e-07	0.011848	142.788	0.000140375	288	0.0750365	0.023157	FALSE	0.011848	0.841324
RNA	BVD.523	0.109305	0.0537623	0.324366	0.115992	0.0406066	0.265458	2.49648e-05	0.887189	0.0119476	0.115992	138.347	0.0134542	312	1.3914	0.576003	FALSE	0.115992	0.0406066
RNA	BVT.948	-0.0353223	0.550495	0.848173	-0.0263726	0.655822	0.881257	-5.95425e-06	0.966223	0.00124766	-0.0263725	148.311	0.000695514	288	0.183214	0.0548975	FALSE	-0.0263726	0.655822
RNA	BW.180C	0.0174847	0.774884	0.932695	0.0616125	0.313139	0.650043	4.11332e-06	1.23325	0.000305716	0.0616125	127.152	0.0037961	270	0.504263	0.187058	FALSE	0.0616125	0.313139
RNA	BX.912	0.0277717	0.620637	0.891132	-0.0429313	0.444077	0.7501	3.24184e-06	0.788355	0.000771269	-0.0429313	167.39	0.0018431	320	0.352542	0.124881	FALSE	-0.0429313	0.444077
RNA	cabazitaxel	0.00185695	0.973729	0.991735	-0.0408185	0.468953	0.76469	3.73292e-07	0.307742	3.44827e-06	-0.0408185	165.49	0.00166615	317	0.32887	0.116515	FALSE	-0.0408185	0.468953
RNA	cabozantinib	0.0245635	0.669686	0.905585	-0.00343716	0.952409	0.983299	6.2955e-06	1.0061	0.000603363	-0.00343716	153.024	1.1814e-05	304	0.0211766	0.00731443	FALSE	-0.00343716	0.952409
RNA	caffeic.acid	0.056188	0.337846	0.729888	0.0418048	0.475947	0.769024	1.66161e-05	1.23312	0.00315709	0.0418048	140.855	0.00174764	293	0.322441	0.11406	FALSE	0.0418048	0.475947
RNA	caffeic.acid.phenethyl.ester	-0.0263653	0.653107	0.902305	-0.0434774	0.458461	0.755235	-8.38419e-06	1.27885	0.000695128	-0.0434774	153.391	0.00189029	293	0.338697	0.121918	FALSE	-0.0434774	0.458461
RNA	calcitriol	0.0610871	0.299013	0.698704	0.0779775	0.184677	0.519101	1.16318e-05	0.935999	0.00373163	0.0779775	134.615	0.00608049	291	0.733587	0.284748	FALSE	0.0779775	0.184677
RNA	camptothecin	0.0684885	0.284626	0.69053	-0.0361317	0.572753	0.833171	2.46581e-05	0.374634	0.00469067	-0.0361317	127.962	0.0013055	246	0.242033	0.0792658	FALSE	-0.0361317	0.572753
RNA	camylofine.chlorhydrate	0.126071	0.0377156	0.285928	0.113304	0.0620321	0.325444	2.68652e-05	1.1838	0.0158938	0.113304	121.034	0.0128378	272	1.20738	0.487524	FALSE	0.113304	0.0620321
RNA	candesartan	0.0851354	0.164609	0.551348	0.0669881	0.274506	0.626948	2.19284e-05	1.2951	0.00724803	0.0669881	125.49	0.0044874	268	0.561448	0.202768	FALSE	0.0669881	0.274506
RNA	canertinib	0.213321	0.000202344	0.00945142	0.194812	0.000706605	0.0182708	3.4013e-05	0.875646	0.0455057	0.193206	121.019	0.0379515	299	3.15082	1.73824	TRUE	0.194812	0.000706605
RNA	canrenone	0.0305033	0.59933	0.878432	0.0480523	0.407727	0.728042	7.37388e-06	1.28827	0.000930452	0.0480523	142.792	0.00230903	299	0.389631	0.137844	FALSE	0.0480523	0.407727
RNA	capecitabine	0.038201	0.519201	0.834654	0.0749956	0.205246	0.54233	3.55284e-06	0.891973	0.00145932	0.0749677	133.205	0.00562433	287	0.687724	0.265736	FALSE	0.0749956	0.205246
RNA	capsaicin	0.218113	0.00116012	0.0346263	0.199407	0.00303776	0.0467944	6.67455e-05	1.18994	0.0475733	0.199407	88.0652	0.0397632	219	2.51745	1.32981	TRUE	0.199407	0.00303776
RNA	captamine	0.086762	0.130568	0.501494	0.0946281	0.0990397	0.393982	2.40831e-05	0.997099	0.00752765	0.0946281	138.522	0.00895449	305	1.00419	0.404523	FALSE	0.0946281	0.0990397
RNA	carbachol	0.0137364	0.842766	0.950765	-0.00596952	0.931309	0.977082	3.31841e-06	1.2685	0.000188687	-0.00596952	106.633	3.56352e-05	211	0.0309062	0.010069	FALSE	-0.00596952	0.931309
RNA	carboplatin	-0.0107456	0.852712	0.950765	-0.00392863	0.945885	0.982526	-3.31265e-06	1.12082	0.000115469	-0.00392863	151.593	1.54341e-05	301	0.0241619	0.0076561	FALSE	-0.00392863	0.945885
RNA	carboxyamidotriazole	-0.0125314	0.827178	0.949845	-0.00786931	0.890955	0.961329	-2.10811e-06	0.989808	0.000157037	-0.00786931	154.708	6.19261e-05	306	0.0501441	0.017128	FALSE	-0.00786931	0.890955
RNA	carboxypyridine.disulfide	-0.112397	0.0510158	0.319921	-0.0936169	0.104438	0.404348	-1.76226e-05	1.0401	0.0126332	-0.0936169	165.683	0.00876412	302	0.981142	0.393245	FALSE	-0.0936169	0.104438
RNA	carfilzomib	0.0342374	0.547488	0.846969	0.0148478	0.794243	0.934252	5.27904e-06	0.508001	0.0011722	0.0148478	153.684	0.000220459	311	0.100047	0.029536	FALSE	0.0148478	0.794243
RNA	cariporide	0.0752905	0.189007	0.579836	0.097821	0.0875872	0.383829	2.70507e-05	0.947995	0.00566866	0.097821	138.484	0.00956895	306	1.05756	0.415862	FALSE	0.097821	0.0875872
RNA	carmofur	0.178208	0.00204958	0.0539264	0.216464	0.000170318	0.00601514	2.12333e-05	0.904412	0.0317583	0.213726	117.155	0.0468565	297	3.76874	2.22075	TRUE	0.216464	0.000170318
RNA	carmustine	0.0916283	0.110263	0.468975	0.104697	0.0678544	0.341157	2.78222e-05	1.24037	0.00839575	0.104697	136.981	0.0109615	305	1.16842	0.467046	FALSE	0.104697	0.0678544
RNA	carvedilol	-0.0559961	0.335379	0.729888	0.00326105	0.955296	0.983299	-1.27496e-05	0.974862	0.00313556	0.00326105	149.012	1.06344e-05	298	0.0198622	0.00731443	FALSE	0.00326105	0.955296
RNA	CB.10.277	0.131266	0.0253904	0.233254	0.133769	0.0227017	0.192234	3.91615e-05	1.28439	0.0172308	0.133769	126.037	0.0178942	290	1.64394	0.716169	FALSE	0.133769	0.0227017
RNA	CCG.50014	0.0576226	0.314249	0.721651	0.00533225	0.925865	0.976441	6.6347e-06	0.836772	0.00332036	0.00533225	153.179	2.84329e-05	307	0.0334522	0.0103541	FALSE	0.00533225	0.925865
RNA	CCMI	0.0467953	0.411625	0.781227	0.109306	0.0545403	0.310099	1.2063e-05	1.1326	0.0021898	0.109306	138.503	0.0119478	310	1.26328	0.5085	FALSE	0.109306	0.0545403
RNA	CCT128930	0.0640709	0.259178	0.66423	0.108231	0.0561733	0.311354	1.63606e-05	1.06343	0.00410509	0.108231	139.562	0.0117141	312	1.25047	0.506745	FALSE	0.108231	0.0561733
RNA	CCT129202	0.0509616	0.3712	0.754374	0.0168884	0.767099	0.921792	9.24402e-06	0.92813	0.00259708	0.0168884	152.874	0.000285219	310	0.115148	0.035367	FALSE	0.0168884	0.767099
RNA	CCT137690	-0.00710282	0.900556	0.966489	-0.0645706	0.255474	0.598659	-9.47114e-07	0.787346	5.045e-05	-0.0645706	166.605	0.00416937	312	0.592653	0.22282	FALSE	-0.0645706	0.255474
RNA	CD.437	0.147335	0.0088228	0.143544	0.0294318	0.602785	0.848516	1.61934e-05	0.709513	0.0217076	0.0294318	153.35	0.000866232	315	0.219837	0.0713401	FALSE	0.0294318	0.602785
RNA	cebranopadol	0.0547588	0.348643	0.740926	0.0547646	0.348593	0.682593	1.82559e-05	1.30576	0.00299853	0.0547646	139.895	0.00299916	295	0.457682	0.165838	FALSE	0.0547646	0.348593
RNA	cediranib	0.0351965	0.529787	0.84173	-0.00116206	0.983454	0.99653	5.21905e-06	0.824292	0.00123879	-0.00116206	161.187	1.35038e-06	321	0.00724592	0.00150959	FALSE	-0.00116206	0.983454
RNA	cefdinir	-0.028481	0.619124	0.891132	-0.0158367	0.782267	0.928461	-7.83603e-06	1.31868	0.000811168	-0.0158367	156.439	0.0002508	307	0.106645	0.0322363	FALSE	-0.0158367	0.782267
RNA	cefditoren.pivoxil	0.0638549	0.263114	0.664903	0.0879749	0.122786	0.433747	1.40678e-05	1.00841	0.00407745	0.0879749	141.364	0.00773959	309	0.91085	0.362764	FALSE	0.0879749	0.122786
RNA	cefpiramide	0.0260875	0.669565	0.905585	0.0347589	0.569581	0.829731	1.06839e-05	1.2439	0.000680557	0.0347589	130.79	0.00120818	270	0.244445	0.0810625	FALSE	0.0347589	0.569581
RNA	CEP.32496	0.115227	0.0480111	0.316	0.106654	0.0673557	0.33983	3.56324e-05	1.04176	0.0132772	0.106654	132.215	0.0113752	295	1.17163	0.468739	FALSE	0.106654	0.0673557
RNA	CEP.33779	0.0673876	0.276209	0.68602	0.092142	0.136133	0.452112	1.37971e-05	0.963526	0.00454109	0.092142	119.837	0.00849015	263	0.866036	0.344754	FALSE	0.092142	0.136133
RNA	CEP.37440	-0.00999349	0.860885	0.953702	0.000379246	0.994694	0.998835	-1.02567e-06	0.891388	9.98699e-05	0.000379246	155.441	1.43828e-07	310	0.00231057	0.00050615	FALSE	0.000379246	0.994694
RNA	cephalomannine	-0.0482119	0.390028	0.772587	-0.0606448	0.279432	0.629633	-8.33436e-06	0.50566	0.00232439	-0.0606448	170.233	0.00367779	320	0.553724	0.200913	FALSE	-0.0606448	0.279432
RNA	cetrimonium	0.180619	0.00119538	0.0346263	0.174376	0.00177069	0.0343245	1.85942e-05	0.847679	0.0326232	0.174376	132.1	0.0304071	319	2.75186	1.4644	TRUE	0.174376	0.00177069
RNA	cetylpyridinium	0.144851	0.00981056	0.152076	0.167222	0.00282103	0.0453872	1.93205e-05	0.828182	0.0209817	0.167222	132.412	0.0279631	317	2.54959	1.34307	TRUE	0.167222	0.00282103
RNA	CGM097	0.0608285	0.301906	0.701295	0.0704281	0.231832	0.574817	2.68639e-05	1.18315	0.00370011	0.0704281	135.253	0.00496011	290	0.634826	0.24047	FALSE	0.0704281	0.231832
RNA	CGP.37849	0.0807904	0.176092	0.559168	0.103715	0.082099	0.377316	1.791e-05	1.1239	0.00652708	0.103715	126.824	0.0107569	282	1.08566	0.423294	FALSE	0.103715	0.082099
RNA	CGP.52411	0.0164068	0.776808	0.934234	-0.0624827	0.279884	0.629633	3.16247e-06	0.864472	0.000269182	-0.0624827	160.435	0.00390408	301	0.553022	0.200913	FALSE	-0.0624827	0.279884
RNA	CGP.54626	0.0286547	0.715688	0.920099	0.00508754	0.948449	0.982694	7.33956e-06	0.986025	0.000821095	0.00508754	82.0803	2.5883e-05	164	0.0229859	0.00758187	FALSE	0.00508754	0.948449
RNA	CGS.15943	0.211378	0.000190896	0.00921391	0.232295	3.9584e-05	0.00204706	4.72136e-05	0.908477	0.0446805	0.232295	118.227	0.053961	307	4.40248	2.68887	TRUE	0.232295	3.9584e-05
RNA	CGS.20625	0.0648056	0.26156	0.664695	0.0655762	0.255919	0.598659	1.57483e-05	1.05545	0.00419976	0.0655762	141.565	0.00430024	302	0.591898	0.22282	FALSE	0.0655762	0.255919
RNA	CH5132799	0.0873906	0.151365	0.542051	0.0999572	0.100588	0.397953	1.1236e-05	0.810531	0.00763712	0.0999572	122.406	0.00999144	271	0.997456	0.400168	FALSE	0.0999572	0.100588
RNA	chicago.sky.blue.6b	-0.0593979	0.319404	0.72521	-0.0671272	0.260366	0.605152	-1.50591e-05	1.25926	0.00352811	-0.0671272	151.532	0.00450606	283	0.584416	0.218135	FALSE	-0.0671272	0.260366
RNA	chidamide	-0.0910851	0.108897	0.467437	-0.0732943	0.197367	0.530102	-1.41085e-05	0.878092	0.0082965	-0.0732943	167.434	0.00537206	311	0.704725	0.275641	FALSE	-0.0732943	0.197367
RNA	CHIR.124	-0.0238546	0.679183	0.908255	-0.0321092	0.577695	0.834055	-4.34747e-06	0.697548	0.000569044	-0.0321092	156.881	0.001031	303	0.238301	0.0788052	FALSE	-0.0321092	0.577695
RNA	CHIR.98014	-0.0577802	0.327666	0.726586	-0.0980084	0.0963269	0.388528	-1.44522e-05	1.17787	0.00333856	-0.0980084	159.211	0.00960564	289	1.01625	0.410578	FALSE	-0.0980084	0.0963269
RNA	CHIR.99021	-0.0520053	0.374268	0.757871	-0.0439866	0.452434	0.753017	-2.18973e-05	1.26421	0.00270455	-0.0439866	153.988	0.00193482	294	0.344445	0.123195	FALSE	-0.0439866	0.452434
RNA	chlorambucil	-0.121213	0.0391233	0.293833	-0.0570596	0.332903	0.665876	-2.76314e-05	1.04728	0.0146927	-0.0570596	153.802	0.0032558	290	0.477682	0.176607	FALSE	-0.0570596	0.332903
RNA	chloramphenicol.palmitate	0.0414278	0.555337	0.848902	0.018051	0.797262	0.93466	9.59478e-06	1.17927	0.00171626	0.018051	101.141	0.000325839	205	0.0983987	0.0293463	FALSE	0.018051	0.797262
RNA	chlorhexidine	0.0145457	0.80921	0.943483	-0.0615456	0.306537	0.649352	2.32419e-06	0.940648	0.000211577	-0.0615455	148.086	0.00378786	278	0.513517	0.18752	FALSE	-0.0615456	0.306537
RNA	chlorindanol	0.044452	0.445333	0.802799	0.0173616	0.765729	0.921502	1.0565e-05	1.13609	0.00197598	0.0173616	146.413	0.000301426	297	0.115925	0.0355039	FALSE	0.0173616	0.765729
RNA	chlormidazole	-0.131352	0.0202924	0.219279	-0.0609048	0.283509	0.629633	-2.29266e-05	0.902664	0.0172534	-0.0609048	166.032	0.00370939	312	0.547434	0.200913	FALSE	-0.0609048	0.283509
RNA	chlorogenic.acid	0.0660099	0.245773	0.654191	0.0838351	0.140188	0.455577	1.65833e-05	1.00929	0.00435731	0.0838351	142.922	0.00702832	311	0.85329	0.341438	FALSE	0.0838351	0.140188
RNA	chloropyramine	-0.0277515	0.779751	0.934668	-0.0745439	0.452014	0.753017	-4.78357e-06	0.841309	0.000770143	-0.0745439	56.4136	0.00555679	104	0.344848	0.123195	FALSE	-0.0745439	0.452014
RNA	chloroxine	0.0484793	0.388901	0.772563	-0.057368	0.307809	0.649352	6.85868e-06	0.891842	0.00235024	-0.057368	168.65	0.00329109	318	0.511718	0.18752	FALSE	-0.057368	0.307809
RNA	chlorpropamide	-0.0894718	0.12716	0.494967	-0.0764802	0.192507	0.525109	-2.30643e-05	1.05765	0.0080052	-0.0764802	157.704	0.00584922	292	0.715553	0.27975	FALSE	-0.0764802	0.192507
RNA	chlorpyrifos	-1.55561e-05	0.99979	0.99979	-0.037263	0.528797	0.804697	-3.87784e-09	1.06062	2.41992e-10	-0.037263	149.885	0.00138853	288	0.276711	0.0943678	FALSE	-0.037263	0.528797
RNA	chlorquinaldol	0.0419536	0.463918	0.810318	-0.0230087	0.688013	0.890692	1.10055e-05	1.03429	0.0017601	-0.0230087	157.543	0.000529399	307	0.162403	0.0502723	FALSE	-0.0230087	0.688013
RNA	cholecalciferol	-0.0281134	0.621952	0.891132	-0.0385802	0.498544	0.782963	-6.36229e-06	0.863298	0.000790365	-0.0385802	161.499	0.00148843	310	0.302296	0.106259	FALSE	-0.0385802	0.498544
RNA	chromocarb	-0.0690666	0.242647	0.650652	-0.0897449	0.128646	0.441849	-2.13678e-05	1.18165	0.00477019	-0.0897449	157.468	0.00805414	288	0.890605	0.354727	FALSE	-0.0897449	0.128646
RNA	CI.844	0.123275	0.0403395	0.298018	0.0505878	0.40165	0.726186	2.9619e-05	1.26988	0.0151968	0.0505878	131.968	0.00255913	277	0.396153	0.138952	FALSE	0.0505878	0.40165
RNA	cibenzoline	-0.143889	0.0135287	0.168328	-0.139457	0.0167249	0.160381	-2.21227e-05	1.16301	0.0207041	-0.139457	168.07	0.0194482	294	1.77664	0.794846	FALSE	-0.139457	0.0167249
RNA	ciclesonide	0.230029	0.000105708	0.00612258	0.280846	1.87678e-06	0.000159857	7.75199e-05	1.06582	0.0529132	0.280846	100.682	0.0788743	279	5.72659	3.79627	TRUE	0.280846	1.87678e-06
RNA	ciclopirox	0.0403619	0.475354	0.815536	0.0356899	0.527965	0.804697	9.73117e-06	0.920907	0.00162908	0.0356899	152.361	0.00127377	315	0.277395	0.0943678	FALSE	0.0356899	0.527965
RNA	CID.5458317	-0.0518103	0.355589	0.744419	-0.1381	0.0134136	0.137964	-4.28541e-06	0.86348	0.0026843	-0.1381	182.665	0.0190716	320	1.87246	0.860233	FALSE	-0.1381	0.0134136
RNA	cidofovir	0.0826933	0.161619	0.551348	0.0574692	0.331127	0.665876	1.85847e-05	1.0518	0.00683818	0.0574692	136.196	0.00330271	288	0.480005	0.176607	FALSE	0.0574692	0.331127
RNA	cilostamide	0.0689933	0.2327	0.638794	0.0816999	0.157389	0.4807	1.62098e-05	1.03816	0.00476008	0.0816999	138.663	0.00667487	301	0.803025	0.318126	FALSE	0.0816999	0.157389
RNA	cimetidine	0.0274154	0.65381	0.902305	0.0696785	0.253866	0.598254	5.00694e-06	0.977099	0.000751604	0.0696784	126.059	0.00485509	270	0.595396	0.223114	FALSE	0.0696785	0.253866
RNA	cinacalcet	-0.0198506	0.73117	0.920099	0.0532447	0.356471	0.684575	-1.72335e-06	0.909028	0.000394046	0.05321	143.439	0.00283499	302	0.447976	0.164579	FALSE	0.0532447	0.356471
RNA	cinalukast	-0.0207443	0.72685	0.920099	0.0243297	0.682018	0.889381	-4.39247e-06	1.07062	0.000430326	0.0243297	140.009	0.000591935	286	0.166204	0.0509121	FALSE	0.0243297	0.682018
RNA	cinnarazine	0.114289	0.0531037	0.324366	0.0771886	0.192269	0.525109	2.61008e-05	1.30994	0.0130621	0.0771886	132.885	0.00595807	287	0.716091	0.27975	FALSE	0.0771886	0.192269
RNA	cinromide	0.0253288	0.677501	0.908255	0.0330308	0.587544	0.836648	4.8019e-06	1.15435	0.000641548	0.0330308	131.991	0.00109104	272	0.230959	0.0774573	FALSE	0.0330308	0.587544
RNA	ciprofibrate	0.00120298	0.984098	0.9944	0.098055	0.103417	0.40419	3.97553e-07	0.965857	1.44715e-06	0.098055	125.37	0.00961479	277	0.985407	0.393415	FALSE	0.098055	0.103417
RNA	cisplatin	-0.0711833	0.215112	0.615841	-0.0323906	0.573093	0.833171	-2.05734e-05	1.03973	0.00506707	-0.0323906	157.956	0.00104915	305	0.241775	0.0792658	FALSE	-0.0323906	0.573093
RNA	CL.218872	0.0112409	0.848058	0.950765	-0.0178964	0.760327	0.920842	2.25514e-06	1.09406	0.000126358	-0.0178964	149.631	0.00032028	293	0.119	0.0358148	FALSE	-0.0178964	0.760327
RNA	cladribine	-0.0923185	0.161964	0.551348	-0.0943155	0.153038	0.473903	-2.12291e-05	0.612634	0.0085227	-0.0943155	126.941	0.00889541	231	0.815201	0.32431	FALSE	-0.0943155	0.153038
RNA	clebopride	0.115084	0.0938783	0.427471	0.0895314	0.193055	0.525144	3.16156e-05	1.19263	0.0132444	0.0895314	97.4201	0.00801587	213	0.714318	0.279722	FALSE	0.0895314	0.193055
RNA	clenbuterol	-0.00506229	0.932915	0.980306	-0.00394192	0.947738	0.982694	-1.26485e-06	1.08241	2.56267e-05	-0.00394192	140.552	1.55387e-05	279	0.0233117	0.00758187	FALSE	-0.00394192	0.947738
RNA	clindamycin.phosphate	0.0713202	0.219609	0.621082	0.107975	0.0626655	0.327386	1.47514e-05	1.08079	0.00508658	0.107975	133.358	0.0116587	298	1.20297	0.48494	FALSE	0.107975	0.0626655
RNA	clobetasol.propionate	0.117729	0.0459132	0.310665	0.177141	0.00255291	0.0420069	4.65667e-05	1.10883	0.0138602	0.177141	118.903	0.0313788	288	2.59296	1.37668	TRUE	0.177141	0.00255291
RNA	clobutinol	0.0264228	0.691477	0.914853	0.00644036	0.922954	0.976343	9.47165e-06	1.29707	0.000698162	0.00644036	113.763	4.14783e-05	228	0.0348201	0.0103975	FALSE	0.00644036	0.922954
RNA	clocortolone.pivalate	0.291768	0.00016512	0.00824461	0.345547	6.68279e-06	0.000483834	0.000115918	1.02517	0.0851289	0.345547	53.3379	0.119403	162	5.17504	3.3153	TRUE	0.345547	6.68279e-06
RNA	clofarabine	-0.0399934	0.477994	0.818127	-0.074814	0.183972	0.518566	-5.82185e-06	0.713929	0.00159947	-0.074814	170.895	0.00559713	317	0.735249	0.285196	FALSE	-0.074814	0.183972
RNA	clofazimine	-0.0950643	0.102611	0.450244	-0.073512	0.207271	0.545689	-2.02405e-05	1.08967	0.00903721	-0.073512	159.417	0.00540402	296	0.683461	0.263055	FALSE	-0.073512	0.207271
RNA	clofibrate	-0.0677291	0.302216	0.701295	-0.0995591	0.128868	0.441849	-1.67394e-05	1.21963	0.00458724	-0.0995591	129.198	0.00991202	234	0.889855	0.354727	FALSE	-0.0995591	0.128868
RNA	clofoctol	-0.074161	0.208752	0.609597	-0.0809505	0.169924	0.501121	-1.01358e-05	1.18932	0.00549985	-0.0809505	156.738	0.00655298	289	0.769745	0.300057	FALSE	-0.0809505	0.169924
RNA	clomifene	0.196627	0.000530188	0.0196849	0.209925	0.000211771	0.0069692	3.43682e-05	0.967546	0.0386623	0.209925	121.672	0.0440686	307	3.67413	2.15682	TRUE	0.209925	0.000211771
RNA	clonazepam	-0.0334284	0.556359	0.848902	-0.0425371	0.454051	0.753974	-3.78217e-06	0.723042	0.00111746	-0.0425371	163.157	0.00180941	312	0.342895	0.122643	FALSE	-0.0425371	0.454051
RNA	clopamide	-0.0569665	0.330354	0.727804	-0.0218555	0.709005	0.899	-1.77016e-05	1.13034	0.00324518	-0.0218555	150.724	0.000477664	294	0.14935	0.0462402	FALSE	-0.0218555	0.709005
RNA	clotrimazole	-0.0134204	0.815131	0.945437	-0.0332285	0.56256	0.826151	-3.59194e-06	1.2247	0.000180108	-0.0332285	158.601	0.00110413	306	0.249831	0.0829406	FALSE	-0.0332285	0.56256
RNA	CMPD.1	0.0788796	0.159216	0.550893	0.109853	0.0496037	0.291946	1.19383e-05	0.851948	0.00622199	0.109853	142.869	0.0120677	320	1.30449	0.534698	FALSE	0.109853	0.0496037
RNA	CNX.2006	0.106457	0.0692948	0.373007	0.0697979	0.234423	0.576658	2.39881e-05	1.00748	0.011333	0.0697979	136.275	0.00487175	292	0.629999	0.239082	FALSE	0.0697979	0.234423
RNA	CNX.774	0.195549	0.000606638	0.0219603	0.17633	0.00202887	0.0374272	6.11575e-05	1.01146	0.0382395	0.17633	125.61	0.0310924	304	2.69275	1.42681	TRUE	0.17633	0.00202887
RNA	cobicistat	0.0218572	0.706613	0.920099	0.0506031	0.383261	0.711485	5.81661e-06	1.06706	0.000477739	0.0506031	142.41	0.00256068	299	0.416505	0.147834	FALSE	0.0506031	0.383261
RNA	cobimetinib	0.22212	0.000116402	0.00639049	0.275689	1.45933e-06	0.000139233	4.82864e-05	0.825451	0.0493375	0.271094	108.243	0.0760043	296	5.83585	3.85626	TRUE	0.275689	1.45933e-06
RNA	colchicine	-0.0459316	0.44068	0.802799	-0.0546501	0.358826	0.68718	-8.4027e-06	0.507357	0.00210971	-0.0546501	150.288	0.00298663	284	0.445116	0.162929	FALSE	-0.0546501	0.358826
RNA	colforsin.daproate	0.0104993	0.860413	0.953702	0.014354	0.810008	0.936836	3.20799e-06	1.2648	0.000110235	0.014354	139.962	0.000206037	283	0.0915105	0.0283365	FALSE	0.014354	0.810008
RNA	colfosceril.palmitate	-0.00903404	0.880803	0.958756	-0.0491242	0.414576	0.731016	-1.68394e-06	1.08915	8.16138e-05	-0.0491242	146.353	0.00241319	278	0.382395	0.136073	FALSE	-0.0491242	0.414576
RNA	colistin.b.sulfate	0.161147	0.0197556	0.215681	0.192753	0.00517139	0.0705499	5.83736e-05	1.35897	0.0259683	0.192753	84.7609	0.0371538	209	2.28639	1.1515	FALSE	0.192753	0.00517139
RNA	combretastatin.A.4	-0.011884	0.831513	0.950747	-0.0442332	0.428201	0.743653	-3.79984e-06	0.591507	0.000141229	-0.0442332	169.166	0.00195658	323	0.368352	0.12863	FALSE	-0.0442332	0.428201
RNA	costunolide	0.0285355	0.630225	0.891911	0.0112388	0.849645	0.951135	8.52936e-06	1.14374	0.000814276	0.0112388	142.382	0.00012631	287	0.0707626	0.0217578	FALSE	0.0112388	0.849645
RNA	CP.673451	0.0290888	0.616377	0.889845	0.0189329	0.744395	0.919171	1.11243e-05	1.11272	0.000846158	0.0189329	147.16	0.000358455	299	0.128196	0.0366038	FALSE	0.0189329	0.744395
RNA	CP.724714	0.0459997	0.455006	0.806908	0.0664582	0.280146	0.629633	3.91083e-06	0.935233	0.00211598	0.0656474	124.736	0.00441669	266	0.552615	0.200913	FALSE	0.0664582	0.280146
RNA	CP.945.598	-0.0290394	0.609939	0.885569	-0.0982862	0.0835395	0.379201	-6.64867e-06	0.945968	0.000843287	-0.0982862	171.333	0.00966017	311	1.07811	0.42113	FALSE	-0.0982862	0.0835395
RNA	CPI.1189	0.0112473	0.842145	0.950765	0.0159292	0.777898	0.925781	2.5179e-06	0.993213	0.000126503	0.0159292	155.975	0.000253739	316	0.109077	0.0334919	FALSE	0.0159292	0.777898
RNA	CPP	0.0521006	0.35518	0.744419	0.0813416	0.14848	0.464294	1.21068e-05	0.948706	0.00271447	0.0813416	146.067	0.00661646	317	0.828331	0.333207	FALSE	0.0813416	0.14848
RNA	CR8..R.	0.025083	0.653345	0.902305	0.0147121	0.792244	0.934177	2.0315e-06	0.680511	0.000629157	0.0147121	159.617	0.000216446	323	0.101141	0.029571	FALSE	0.0147121	0.792244
RNA	creatine	0.1043	0.0907907	0.424413	0.0405142	0.512195	0.793417	3.40475e-05	1.31219	0.0108784	0.0405142	127.132	0.0016414	264	0.290564	0.100498	FALSE	0.0405142	0.512195
RNA	crenolanib	0.0327851	0.560855	0.850385	0.0375437	0.505385	0.788318	3.25949e-06	0.739232	0.00107486	0.0375437	153.031	0.00140953	317	0.296378	0.103298	FALSE	0.0375437	0.505385
RNA	crizotinib	-0.0208816	0.7228	0.920099	-0.0185037	0.75328	0.920725	-2.38445e-06	0.894422	0.000436043	-0.0184778	148.698	0.000342387	291	0.123044	0.0358703	FALSE	-0.0185037	0.75328
RNA	crizotinib..S.	-0.119232	0.0396897	0.294722	0.0540624	0.352361	0.683023	-1.16317e-05	0.841108	0.0142164	0.0540624	141.418	0.00292275	298	0.453013	0.165565	FALSE	0.0540624	0.352361
RNA	cromakalim	-0.0241555	0.767693	0.928671	-0.014752	0.856852	0.955871	-6.64153e-06	1.01707	0.00058349	-0.014752	77.6285	0.000217622	152	0.0670944	0.0196006	FALSE	-0.014752	0.856852
RNA	crystal.violet	0.117957	0.0458717	0.310665	0.0752027	0.203994	0.540545	2.11986e-05	0.409853	0.0139138	0.0752027	133.171	0.00565545	287	0.690383	0.267168	FALSE	0.0752027	0.203994
RNA	CS.110266	-0.0330236	0.576745	0.864521	-0.0160552	0.786162	0.929551	-9.6824e-06	1.34913	0.00109056	-0.0160552	146.82	0.00025777	288	0.104488	0.0317269	FALSE	-0.0160552	0.786162
RNA	CUDC.101	0.165247	0.0666377	0.361391	0.101942	0.259905	0.605051	5.36956e-05	0.80022	0.0273067	0.101942	56.1286	0.0103921	124	0.585186	0.218208	FALSE	0.101942	0.259905
RNA	CUDC.907	-0.0280011	0.617753	0.890943	-0.0522735	0.351298	0.682648	-3.14904e-06	0.441257	0.000784063	-0.0522735	168.89	0.00273251	320	0.454324	0.165803	FALSE	-0.0522735	0.351298
RNA	curcumin	0.0805529	0.155103	0.544372	0.0217483	0.701518	0.894977	7.17473e-06	0.857599	0.00648877	0.0217483	153.586	0.000472986	313	0.153961	0.0481883	FALSE	0.0217483	0.701518
RNA	CX.4945	0.126791	0.0395282	0.294722	0.169372	0.00580022	0.0749885	4.17075e-05	1.06807	0.0160759	0.169372	110.058	0.0286868	264	2.23656	1.12501	FALSE	0.169372	0.00580022
RNA	CX.5461	-0.000308987	0.995726	0.998963	0.0654866	0.255778	0.598659	-5.2879e-08	0.836448	9.5473e-08	0.0654866	142.046	0.0042885	303	0.592138	0.22282	FALSE	0.0654866	0.255778
RNA	CYC116	0.0746726	0.197885	0.590899	0.0759732	0.190165	0.52492	2.38186e-05	1.01625	0.005576	0.0759732	138.604	0.00577192	299	0.720869	0.279907	FALSE	0.0759732	0.190165
RNA	cyclocytidine	0.066436	0.244265	0.652494	-0.00880131	0.87754	0.958144	1.23582e-05	0.739129	0.00441374	-0.00880131	156.364	7.74631e-05	309	0.0567333	0.0185692	FALSE	-0.00880131	0.87754
RNA	cycloheximide	0.112602	0.0472466	0.312388	0.12729	0.024775	0.1982	1.86474e-05	0.778018	0.0126793	0.12729	136.143	0.0162029	311	1.60599	0.702896	FALSE	0.12729	0.024775
RNA	cyclophosphamide	0.0976205	0.146206	0.536286	0.0748805	0.2655	0.611715	2.40934e-05	1.06426	0.00952977	0.0748805	103.613	0.00560709	223	0.575935	0.213451	FALSE	0.0748805	0.2655
RNA	cyclosporin.a	0.0360108	0.542042	0.84477	0.102485	0.0819853	0.377316	8.99395e-06	1.09907	0.00129678	0.102485	130.14	0.0105032	289	1.08626	0.423294	FALSE	0.102485	0.0819853
RNA	cyclosporine	0.166881	0.00536198	0.104921	0.101863	0.0906305	0.385279	2.93015e-05	1.05672	0.0278492	0.101863	124.841	0.0103761	277	1.04273	0.414225	FALSE	0.101863	0.0906305
RNA	cyclovalone	0.0556044	0.323711	0.726586	0.0820344	0.145042	0.461586	4.45155e-06	0.910182	0.00309185	0.0820344	145.957	0.00672964	317	0.838505	0.335748	FALSE	0.0820344	0.145042
RNA	cyclovirobuxin.d	0.071547	0.228555	0.635917	0.101662	0.0866834	0.383829	1.3509e-05	0.949663	0.00511898	0.101662	128.462	0.0103353	285	1.06206	0.415862	FALSE	0.101662	0.0866834
RNA	cyproheptadine	-0.00482786	0.934194	0.980867	0.0382679	0.512647	0.793417	-9.81337e-07	1.09136	2.33082e-05	0.0382679	142.336	0.00146443	295	0.290182	0.100498	FALSE	0.0382679	0.512647
RNA	cyproterone.acetate	0.00910502	0.888407	0.961683	-0.0912073	0.158972	0.482516	1.42833e-06	0.924233	8.29013e-05	-0.0912073	131.49	0.00831878	240	0.79868	0.316488	FALSE	-0.0912073	0.158972
RNA	cyromazine	-0.0221338	0.712308	0.920099	0.0192231	0.748775	0.919171	-5.0162e-06	1.32821	0.000489907	0.0192231	137.799	0.000369527	280	0.125648	0.0366038	FALSE	0.0192231	0.748775
RNA	CYT.997	-0.0242963	0.665519	0.90398	-0.0985576	0.0788044	0.365733	-4.58459e-06	0.619543	0.000590309	-0.0985576	175.769	0.00971359	319	1.10345	0.436835	FALSE	-0.0985576	0.0788044
RNA	cyt387	-0.0680668	0.258013	0.664002	-0.0995435	0.0976491	0.390596	-6.93447e-06	0.923436	0.00463309	-0.0987458	153.275	0.0099089	278	1.01033	0.408272	FALSE	-0.0995435	0.0976491
RNA	cytarabine	0.0186092	0.759536	0.928522	0.0155157	0.798569	0.93466	3.33829e-06	1.26097	0.000346303	0.0155157	134.874	0.000240736	273	0.0976877	0.0293463	FALSE	0.0155157	0.798569
RNA	cytochalasin.b	0.0147958	0.792046	0.93853	-0.0265993	0.635469	0.872188	2.14947e-06	0.827951	0.000218916	-0.0265993	164.769	0.000707521	320	0.196906	0.0593898	FALSE	-0.0265993	0.635469
RNA	cytochlor	0.0970689	0.0854292	0.410968	0.0776586	0.169162	0.500913	2.12785e-05	0.920921	0.00942238	0.0776586	145.73	0.00603086	315	0.771697	0.300238	FALSE	0.0776586	0.169162
RNA	D.4476	0.133773	0.0254517	0.233254	0.121441	0.0426766	0.268236	3.39288e-05	1.29193	0.0178953	0.121441	122.998	0.0147479	279	1.36981	0.571483	FALSE	0.121441	0.0426766
RNA	D.64131	0.0127847	0.830447	0.950747	-0.00611571	0.918417	0.972837	2.67829e-06	0.648975	0.000163448	-0.00611571	142.868	3.74019e-05	283	0.03696	0.01196	FALSE	-0.00611571	0.918417
RNA	D.7193	0.118385	0.0363114	0.279675	0.100171	0.076798	0.362545	2.34349e-05	0.878525	0.0140149	0.100171	141.273	0.0100343	313	1.11465	0.440638	FALSE	0.100171	0.076798
RNA	D.Serine	0.128505	0.0491135	0.317857	0.0994785	0.128355	0.441849	2.74779e-05	1.10877	0.0165135	0.0994785	106.262	0.00989597	235	0.891586	0.354727	FALSE	0.0994785	0.128355
RNA	dabrafenib	-0.0179278	0.76193	0.92863	0.0933267	0.114022	0.418412	-3.39462e-06	0.91221	0.000321408	0.0879243	131.795	0.00870987	288	0.94301	0.378396	FALSE	0.0933267	0.114022
RNA	dacarbazine	0.0250015	0.684247	0.913143	0.0409576	0.50516	0.788318	1.7446e-06	0.948967	0.000625076	0.0403819	128.589	0.00167752	267	0.296571	0.103298	FALSE	0.0409576	0.50516
RNA	dacinostat	-0.00237466	0.966409	0.987789	-0.0130195	0.817393	0.937894	-2.42558e-07	0.597285	5.63901e-06	-0.0130195	161.07	0.000169507	317	0.0875692	0.0278462	FALSE	-0.0130195	0.817393
RNA	daclatasvir	0.0758793	0.223601	0.628687	0.0632086	0.310898	0.650043	2.00375e-05	0.974397	0.00575766	0.0632086	121.783	0.00399532	259	0.507382	0.187058	FALSE	0.0632086	0.310898
RNA	dacomitinib	0.29704	2.68426e-07	7.77363e-05	0.23717	4.64749e-05	0.00232054	5.94343e-05	0.836379	0.0882326	0.236879	110.653	0.0562498	289	4.33278	2.63441	TRUE	0.23717	4.64749e-05
RNA	dalcetrapib	0.0106743	0.860636	0.953702	0.0131477	0.828795	0.942333	2.82618e-06	1.25414	0.000113941	0.0131477	135.199	0.000172861	273	0.0815529	0.0257957	FALSE	0.0131477	0.828795
RNA	danazol	-0.0202785	0.726485	0.920099	-0.0140797	0.808113	0.936836	-5.06973e-06	1.13217	0.00041122	-0.0140797	152.619	0.000198238	300	0.0925282	0.0283365	FALSE	-0.0140797	0.808113
RNA	danusertib	0.0343815	0.542567	0.84477	0.0258268	0.647409	0.877761	6.82927e-06	0.48053	0.00118209	0.0258268	154.406	0.000667024	316	0.188821	0.0566239	FALSE	0.0258268	0.647409
RNA	dapivirine	-0.032917	0.566871	0.855922	-0.00808253	0.888203	0.961193	-4.81511e-06	0.866598	0.00108353	-0.00808253	154.237	6.53272e-05	305	0.0514876	0.0171892	FALSE	-0.00808253	0.888203
RNA	darapladib	0.0595487	0.292832	0.692808	0.0610215	0.281035	0.629633	6.32534e-06	0.93458	0.00354604	0.0610215	147.889	0.00372363	314	0.551239	0.200913	FALSE	0.0610215	0.281035
RNA	darifenacin	0.0127856	0.822025	0.947033	-0.000468605	0.993422	0.998835	2.94657e-06	0.980902	0.000163471	-0.000468605	156.573	2.1959e-07	312	0.00286608	0.00050615	FALSE	-0.000468605	0.993422
RNA	dasatinib	0.253254	9.60725e-06	0.000993664	0.210624	0.000250442	0.00788349	6.71423e-05	0.7779	0.0641376	0.208727	118.295	0.0443623	298	3.60129	2.10328	TRUE	0.210624	0.000250442
RNA	daunorubicin	-0.0873905	0.127794	0.496102	-0.085073	0.138254	0.453789	-1.79878e-05	0.741241	0.00763711	-0.0850497	166.013	0.00723742	305	0.859323	0.343146	FALSE	-0.085073	0.138254
RNA	DCEBIO	-0.0136191	0.815505	0.945437	-0.0969063	0.0960918	0.388528	-2.0594e-06	0.843697	0.000185479	-0.0969063	162.891	0.00939083	296	1.01731	0.410578	FALSE	-0.0969063	0.0960918
RNA	decitabine	0.101355	0.082751	0.404809	0.0988325	0.0907321	0.385279	1.70476e-05	0.874558	0.0102728	0.0978319	133.07	0.00976786	294	1.04224	0.414225	FALSE	0.0988325	0.0907321
RNA	defactinib	0.0111147	0.862022	0.953702	0.059629	0.350706	0.682648	2.36982e-06	0.946681	0.000123537	0.059629	116.606	0.00355562	247	0.455057	0.165803	FALSE	0.059629	0.350706
RNA	deferasirox	0.0368403	0.522235	0.834654	0.0248319	0.666292	0.884199	1.01687e-05	1.1024	0.00135721	0.0248319	148.713	0.000616624	304	0.176335	0.0534501	FALSE	0.0248319	0.666292
RNA	deflazacort	0.035016	0.551195	0.848173	0.0549507	0.349439	0.682593	1.07743e-05	0.97332	0.00122612	0.0549507	138.45	0.00301958	292	0.456628	0.165838	FALSE	0.0549507	0.349439
RNA	deforolimus	-0.0780136	0.164523	0.551348	-0.0998536	0.0749296	0.35808	-2.03152e-05	0.630656	0.00608613	-0.0998536	175.977	0.00997074	319	1.12535	0.44602	FALSE	-0.0998536	0.0749296
RNA	dehydrocholate.acid	0.0692136	0.256168	0.664002	0.0110858	0.855852	0.955871	1.85016e-05	1.37137	0.00479052	0.0110858	134.492	0.000122895	271	0.0676014	0.0196006	FALSE	0.0110858	0.855852
RNA	delanzomib	-0.0587875	0.295209	0.692808	-0.0243527	0.664789	0.884199	-5.92084e-06	0.482869	0.00345597	-0.0243527	163.896	0.000593054	319	0.177316	0.0534501	FALSE	-0.0243527	0.664789
RNA	demecarium	-0.0224504	0.702925	0.918623	-0.0734851	0.211352	0.555293	-4.82325e-06	1.29442	0.000504022	-0.0734851	156.729	0.00540007	291	0.674995	0.255478	FALSE	-0.0734851	0.211352
RNA	deoxycorticosterone.acetate	0.015221	0.788194	0.935341	0.0227879	0.687504	0.890692	2.42606e-06	0.781232	0.00023168	0.0227879	153.911	0.000519287	314	0.162724	0.0502723	FALSE	0.0227879	0.687504
RNA	dequalinium	-0.0105556	0.852441	0.950765	-0.0227618	0.688318	0.890692	-2.31547e-06	0.917848	0.00011142	-0.0227618	160.574	0.0005181	313	0.162211	0.0502723	FALSE	-0.0227618	0.688318
RNA	desonide	0.184677	0.00119566	0.0346263	0.205818	0.000296307	0.00912878	6.69479e-05	1.05927	0.0341056	0.205818	121.51	0.0423609	305	3.52826	2.03959	TRUE	0.205818	0.000296307
RNA	desoxycortone	0.175249	0.00279441	0.0652629	0.167384	0.00432615	0.0634067	6.46638e-05	1.16255	0.0307123	0.167384	120.729	0.0280173	289	2.3639	1.19786	FALSE	0.167384	0.00432615
RNA	dexamethasone.acetate	0.154509	0.0185298	0.209618	0.163852	0.012449	0.131523	6.04314e-05	1.34403	0.023873	0.163852	97.4112	0.0268475	232	1.90487	0.880998	FALSE	0.163852	0.012449
RNA	dexrazoxane	-0.047703	0.434152	0.800831	-0.124231	0.0409956	0.265458	-6.34291e-06	0.838751	0.00227558	-0.124231	152.895	0.0154334	271	1.38726	0.576003	FALSE	-0.124231	0.0409956
RNA	dianhydrogalactitol	-0.148992	0.00818365	0.136206	-0.143689	0.0107953	0.119325	-3.14662e-05	0.87055	0.0221987	-0.143689	180.131	0.0206464	314	1.96676	0.923267	FALSE	-0.143689	0.0107953
RNA	diaveridine	0.0269934	0.64145	0.897411	0.0488285	0.399392	0.724581	7.04047e-06	1.22202	0.000728642	0.0488285	143.151	0.00238423	300	0.3986	0.139913	FALSE	0.0488285	0.399392
RNA	diazooxonorleucine	0.134309	0.0193437	0.215459	0.110532	0.0546099	0.310099	3.49717e-05	1.21724	0.0180388	0.110532	135.199	0.0122174	303	1.26273	0.5085	FALSE	0.110532	0.0546099
RNA	dichlorisone.acetate	0.164793	0.0103914	0.152076	0.13928	0.0306556	0.220924	5.80905e-05	1.2794	0.0271569	0.13928	104.147	0.019399	241	1.51349	0.655758	FALSE	0.13928	0.0306556
RNA	dichloroacetate	-0.0476727	0.417828	0.784234	0.018832	0.749048	0.919171	-3.23048e-06	0.961761	0.00227269	0.0180515	143.364	0.000354643	291	0.12549	0.0366038	FALSE	0.018832	0.749048
RNA	dichlorvos	0.0064972	0.90929	0.967551	0.0235437	0.679671	0.888587	1.16163e-06	0.767705	4.22136e-05	0.0235437	151.839	0.000554304	310	0.167701	0.0513001	FALSE	0.0235437	0.679671
RNA	diclazuril	-0.0664743	0.249451	0.6565	-0.0452885	0.432941	0.743653	-1.02961e-05	0.83645	0.00441884	-0.0452885	158.361	0.00205104	302	0.363571	0.12863	FALSE	-0.0452885	0.432941
RNA	dicycloverine	0.0571168	0.339237	0.729888	0.0677714	0.256658	0.599422	1.47396e-05	1.07194	0.00326233	0.0677714	131.91	0.00459296	282	0.590644	0.222268	FALSE	0.0677714	0.256658
RNA	dienogest	-0.017292	0.763967	0.92863	0.0260877	0.650507	0.879143	-4.29501e-06	1.01033	0.000299012	0.0260877	148.522	0.000680568	304	0.186748	0.0559403	FALSE	0.0260877	0.650507
RNA	difluprednate	0.129881	0.0209188	0.222723	0.161674	0.00395708	0.0590707	3.35332e-05	0.85302	0.016869	0.161674	132.875	0.0261383	316	2.40262	1.22863	FALSE	0.161674	0.00395708
RNA	digitoxigenin	-0.0325689	0.560358	0.850385	-0.0468386	0.402211	0.726186	-3.68615e-06	0.74076	0.00106073	-0.0468386	169.064	0.00219385	322	0.395547	0.138952	FALSE	-0.0468386	0.402211
RNA	digitoxin	-0.0550887	0.406702	0.777999	-0.119369	0.0713968	0.350449	-1.1598e-05	0.629144	0.00303476	-0.119369	128.727	0.0142489	229	1.14632	0.455375	FALSE	-0.119369	0.0713968
RNA	digoxigenin	-0.0480374	0.395503	0.777999	-0.0592382	0.294586	0.641323	-4.72743e-06	0.912926	0.00230759	-0.059238	167.36	0.00350916	315	0.530788	0.192923	FALSE	-0.0592382	0.294586
RNA	digoxin	-0.0564604	0.327323	0.726586	-0.0841951	0.14371	0.458352	-4.81038e-06	0.659056	0.00318778	-0.0841951	164.798	0.00708881	303	0.842514	0.338801	FALSE	-0.0841951	0.14371
RNA	dihydroartemisinin	-0.0106694	0.855696	0.951649	-0.00377841	0.948652	0.982694	-4.04675e-06	1.31168	0.000113837	-0.00377841	147.555	1.42764e-05	293	0.0228931	0.00758187	FALSE	-0.00377841	0.948652
RNA	dihydroergocristine	0.0322242	0.588648	0.872051	0.0582528	0.327978	0.66236	6.49009e-06	1.13239	0.0010384	0.0582528	134.199	0.00339339	284	0.484155	0.178906	FALSE	0.0582528	0.327978
RNA	dihydromyricetin	-0.0419218	0.460613	0.809795	-0.0286623	0.614016	0.855722	-1.18312e-05	0.98532	0.00175743	-0.0286623	160.986	0.000821529	312	0.21182	0.0676673	FALSE	-0.0286623	0.614016
RNA	dimethisoquin	0.00423985	0.947684	0.985809	0.00905022	0.888611	0.961193	1.42099e-06	1.25433	1.79764e-05	0.00905022	120.4	8.19066e-05	242	0.0512885	0.0171892	FALSE	0.00905022	0.888611
RNA	dinaciclib	0.0112901	0.842804	0.950765	-0.00066822	0.990636	0.998219	1.72088e-06	0.604068	0.000127467	-0.00066822	156.104	4.46518e-07	311	0.00408605	0.000774253	FALSE	-0.00066822	0.990636
RNA	dioscin	0.0166535	0.773911	0.932695	-0.0136295	0.814135	0.937894	2.34547e-06	0.842151	0.000277338	-0.0136295	152.551	0.000185763	300	0.0893036	0.0278462	FALSE	-0.0136295	0.814135
RNA	diphemanil	-0.0523127	0.374748	0.757871	-0.0244935	0.67787	0.887848	-1.05504e-05	1.15044	0.00273662	-0.0244935	149.064	0.000599934	290	0.168853	0.0516615	FALSE	-0.0244935	0.67787
RNA	diphenyleneiodonium	0.0652685	0.256578	0.664002	0.0682613	0.235363	0.576658	9.35019e-06	0.563597	0.00425998	0.0682613	142.09	0.00465961	304	0.628263	0.239082	FALSE	0.0682613	0.235363
RNA	dirithromycin	0.0762202	0.188724	0.579836	0.0439546	0.448913	0.752786	2.48679e-05	1.31346	0.00580952	0.0439546	143.407	0.001932	299	0.347838	0.123329	FALSE	0.0439546	0.448913
RNA	disulfiram	-0.0103586	0.854244	0.950765	-0.036177	0.521017	0.797497	-1.07765e-06	0.737633	0.000107301	-0.036177	164.752	0.00130878	317	0.283148	0.098271	FALSE	-0.036177	0.521017
RNA	DMH1	-0.0173393	0.765637	0.92863	0.0217667	0.708243	0.899	-4.37112e-06	1.20637	0.00030065	0.0217667	146.246	0.000473788	298	0.149817	0.0462402	FALSE	0.0217667	0.708243
RNA	docetaxel	0.0222873	0.700635	0.916458	-0.020283	0.726428	0.912808	5.62945e-06	0.755864	0.000496725	-0.0201538	153.533	0.0004114	300	0.138808	0.0396205	FALSE	-0.020283	0.726428
RNA	dofetilide	-0.085804	0.135533	0.513748	-0.0812727	0.157497	0.4807	-1.83289e-05	1.04255	0.00736232	-0.0812727	164.894	0.00660525	304	0.802727	0.318126	FALSE	-0.0812727	0.157497
RNA	dolastatin.10	0.00976109	0.864747	0.955113	-0.0346084	0.54578	0.816415	1.52802e-06	0.189782	9.5279e-05	-0.0346084	159.33	0.00119774	307	0.262982	0.088089	FALSE	-0.0346084	0.54578
RNA	dolutegravir	0.0481755	0.4446	0.802799	0.0284691	0.651574	0.879143	5.92616e-06	0.894484	0.00232088	0.0284691	123.87	0.000810491	254	0.186036	0.0559403	FALSE	0.0284691	0.651574
RNA	domiphen	0.0546781	0.346896	0.739973	0.0313922	0.589356	0.836648	1.48103e-05	0.944057	0.0029897	0.0313922	144.807	0.000985473	298	0.229622	0.0774573	FALSE	0.0313922	0.589356
RNA	domperidone	0.11604	0.0468205	0.31208	0.118463	0.042385	0.268236	3.69196e-05	1.10253	0.0134653	0.118463	130.027	0.0140335	294	1.37279	0.571483	FALSE	0.118463	0.042385
RNA	dorzolamide	0.0223274	0.730203	0.920099	0.050967	0.430919	0.743653	4.66346e-06	1.05608	0.000498514	0.050967	114.833	0.00259764	241	0.365604	0.12863	FALSE	0.050967	0.430919
RNA	dovitinib	-0.0739996	0.200454	0.59479	-0.0227386	0.694386	0.891375	-9.13858e-06	0.897877	0.00547594	-0.0226613	154.422	0.000517046	301	0.158399	0.0499397	FALSE	-0.0227386	0.694386
RNA	doxercalciferol	-0.0368361	0.55355	0.84819	0.00327279	0.958035	0.983299	-1.28922e-05	1.09746	0.0013569	0.00327279	130.571	1.07112e-05	261	0.0186187	0.00731443	FALSE	0.00327279	0.958035
RNA	doxifluridine	-0.0276598	0.64253	0.898053	-0.0396116	0.506138	0.788318	-5.47603e-06	0.952684	0.000765066	-0.0396116	148.145	0.00156908	284	0.295731	0.103298	FALSE	-0.0396116	0.506138
RNA	doxorubicin	-0.05431	0.337435	0.729888	-0.0928491	0.100533	0.397953	-5.44964e-06	0.578053	0.00294958	-0.0928491	172.124	0.00862095	314	0.997693	0.400168	FALSE	-0.0928491	0.100533
RNA	doxycycline	0.211349	0.000123573	0.00639049	0.207712	0.000162362	0.00601514	3.119e-05	0.913078	0.0446685	0.207712	129.143	0.0431441	325	3.78952	2.22075	TRUE	0.207712	0.000162362
RNA	DPI.201106	0.0461298	0.419832	0.784234	0.106616	0.0616476	0.325444	4.74492e-06	0.844049	0.00212796	0.106616	138.028	0.0113669	308	1.21008	0.487524	FALSE	0.106616	0.0616476
RNA	dronedarone	0.138522	0.0165387	0.1947	0.18566	0.00125977	0.0276385	1.11298e-05	0.86096	0.0191884	0.18566	122.151	0.0344695	299	2.89971	1.55848	TRUE	0.18566	0.00125977
RNA	drospirenone	0.0350532	0.545318	0.845668	-0.00461205	0.936595	0.977082	6.97182e-06	0.946354	0.00122873	-0.00461205	151.194	2.1271e-05	300	0.0284481	0.010069	FALSE	-0.00461205	0.936595
RNA	DU.728	0.0229237	0.696968	0.915965	-0.0129594	0.825771	0.940768	6.31669e-06	1.15575	0.000525496	-0.0129594	147.892	0.000167946	291	0.0831404	0.0265173	FALSE	-0.0129594	0.825771
RNA	DVD.111	-0.0517575	0.379845	0.761093	-0.0483836	0.411723	0.72882	-1.12787e-05	1.14845	0.00267884	-0.0483836	152.54	0.00234097	290	0.385395	0.13738	FALSE	-0.0483836	0.411723
RNA	E7449	0.056312	0.321459	0.726167	0.0148614	0.793734	0.934252	1.69158e-05	0.974198	0.00317104	0.0148614	154.174	0.000220861	312	0.100325	0.029536	FALSE	0.0148614	0.793734
RNA	ebastine	0.0733318	0.203047	0.598803	0.0239361	0.678149	0.887848	1.46645e-05	0.980482	0.00537756	0.0239361	148.362	0.000572937	303	0.168675	0.0516615	FALSE	0.0239361	0.678149
RNA	ecamsule.triethanolamine	0.0237197	0.693758	0.914853	-0.0153439	0.798958	0.93466	6.76775e-06	1.01489	0.000562624	-0.0153439	141.64	0.000235434	278	0.097476	0.0293463	FALSE	-0.0153439	0.798958
RNA	echinomycin	-0.0013406	0.981032	0.993381	-0.0130176	0.817419	0.937894	-1.68885e-07	0.229424	1.79722e-06	-0.0130176	161.07	0.000169458	317	0.0875554	0.0278462	FALSE	-0.0130176	0.817419
RNA	efonidipine.monoethanolate	0.063594	0.258172	0.664002	-0.00466217	0.934001	0.977082	1.24495e-05	0.993504	0.0040442	-0.00466217	160.244	2.17358e-05	318	0.0296525	0.010069	FALSE	-0.00466217	0.934001
RNA	elacridar	-0.0378812	0.502927	0.833558	-0.058143	0.303619	0.649352	-4.53728e-06	0.999398	0.00143498	-0.058143	167.187	0.00338061	315	0.517671	0.18752	FALSE	-0.058143	0.303619
RNA	elesclomol	0.011506	0.843204	0.950765	-0.0386679	0.506079	0.788318	2.52846e-06	0.711398	0.000132388	-0.0386417	155.277	0.00149521	298	0.295781	0.103298	FALSE	-0.0386679	0.506079
RNA	eltrombopag	0.0730864	0.197919	0.590899	0.00627322	0.912121	0.969003	1.88671e-05	0.985547	0.00534163	0.00627322	155.518	3.93533e-05	312	0.0399475	0.0136748	FALSE	0.00627322	0.912121
RNA	embelin	0.113861	0.0652247	0.360478	0.018615	0.763817	0.921502	2.76052e-05	0.996356	0.0129643	0.018615	129.543	0.000346516	263	0.117011	0.0355039	FALSE	0.018615	0.763817
RNA	EMD.53998	0.104727	0.0754803	0.393149	0.0864291	0.142738	0.457631	3.57023e-05	1.18111	0.0109678	0.0864291	132.468	0.00746999	289	0.845461	0.339485	FALSE	0.0864291	0.142738
RNA	emetine	0.0614706	0.279052	0.688359	0.0720774	0.204198	0.540545	5.05211e-06	0.58177	0.00377863	0.0720774	145.22	0.00519515	312	0.689949	0.267168	FALSE	0.0720774	0.204198
RNA	endo.IWR.1	0.0671768	0.231518	0.638549	0.00452993	0.935768	0.977082	1.38591e-05	0.899597	0.00451272	0.00452993	159.275	2.05203e-05	319	0.0288318	0.010069	FALSE	0.00452993	0.935768
RNA	ENMD.2076	0.0386927	0.529793	0.84173	-0.00970637	0.8748	0.958144	7.72982e-06	0.886685	0.00149712	-0.00970637	134.796	9.42137e-05	266	0.0580912	0.0185692	FALSE	-0.00970637	0.8748
RNA	enocitabine	0.00869548	0.882581	0.959257	0.0545988	0.353372	0.683338	2.06379e-06	1.06486	7.56114e-05	0.0545988	138.029	0.00298102	291	0.451768	0.165364	FALSE	0.0545988	0.353372
RNA	enoximone	-0.130891	0.0248057	0.233254	-0.128415	0.0276932	0.212168	-1.80196e-05	1.13087	0.0171324	-0.128415	166.441	0.0164905	294	1.55763	0.673321	FALSE	-0.128415	0.0276932
RNA	entinostat	-0.027253	0.630454	0.891911	-0.0669694	0.236692	0.577279	-5.3735e-06	0.854231	0.000742728	-0.0669694	168.048	0.0044849	314	0.625817	0.238614	FALSE	-0.0669694	0.236692
RNA	enzalutamide	-0.00687384	0.916882	0.972144	0.0293267	0.656074	0.881257	-1.73556e-06	1.29977	4.72497e-05	0.0293267	113.569	0.000860053	233	0.183047	0.0548975	FALSE	0.0293267	0.656074
RNA	epiandrosterone	0.00814578	0.889955	0.961683	-0.0790376	0.17876	0.512497	2.21345e-06	1.26167	6.63537e-05	-0.0790376	157.539	0.00624695	291	0.747729	0.290308	FALSE	-0.0790376	0.17876
RNA	epinastine	0.0147039	0.81099	0.94388	0.0141266	0.818279	0.938138	3.2858e-06	1.34029	0.000216203	0.0141266	132.107	0.00019956	267	0.0870985	0.0277333	FALSE	0.0141266	0.818279
RNA	epinephrine	0.0070716	0.908265	0.967551	0.0927061	0.130068	0.44211	1.96038e-06	0.973827	5.00075e-05	0.0927061	122.031	0.00859443	268	0.885829	0.35447	FALSE	0.0927061	0.130068
RNA	epirubicin	-0.17642	0.0104243	0.152076	-0.140838	0.0414567	0.266797	-1.7422e-05	0.526674	0.0311239	-0.140838	120.358	0.0198354	210	1.38241	0.573819	FALSE	-0.140838	0.0414567
RNA	eplerenone	0.0656013	0.25733	0.664002	0.0859354	0.137549	0.452874	1.02079e-05	0.877955	0.00430353	0.0859354	137.567	0.00738489	300	0.861542	0.344023	FALSE	0.0859354	0.137549
RNA	epothilone.a	0.0855188	0.130502	0.501494	0.0467597	0.408956	0.728042	9.4001e-06	0.446682	0.00731347	0.0467597	150.135	0.00218647	314	0.388323	0.137844	FALSE	0.0467597	0.408956
RNA	epothilone.b	0.0606945	0.285177	0.69053	0.029155	0.607936	0.849701	1.10157e-05	0.26778	0.00368382	0.029155	151.937	0.000850016	312	0.216142	0.0707337	FALSE	0.029155	0.607936
RNA	epothilone.d	-0.0143839	0.82168	0.947033	-0.0153415	0.810027	0.936836	-2.3613e-06	0.201374	0.000206896	-0.0153415	126.41	0.000235362	248	0.0915008	0.0283365	FALSE	-0.0153415	0.810027
RNA	eprinomectin	0.100831	0.122417	0.485515	0.0746685	0.253211	0.598254	3.0871e-05	1.09187	0.0101669	0.0746685	109.652	0.00557538	236	0.596517	0.223114	FALSE	0.0746685	0.253211
RNA	eprobemide	0.123762	0.0421542	0.302549	0.0817719	0.180356	0.514085	3.7009e-05	1.07398	0.0153169	0.0817719	124.42	0.00668664	270	0.74387	0.288965	FALSE	0.0817719	0.180356
RNA	eprosartan	-0.0764653	0.194915	0.587994	-0.0282086	0.632961	0.869903	-1.6791e-05	1.26103	0.00584695	-0.0282086	149.09	0.000795728	289	0.198623	0.0605294	FALSE	-0.0282086	0.632961
RNA	eptifibatide	-0.0479536	0.441332	0.802799	-0.0300216	0.629905	0.868669	-7.63943e-06	1.05955	0.00229955	-0.0300216	134.418	0.000901297	260	0.200725	0.0611454	FALSE	-0.0300216	0.629905
RNA	EPZ.5676	0.0972967	0.0909045	0.424413	0.107748	0.0610313	0.323712	2.2005e-05	0.954006	0.00946664	0.107748	135.622	0.0116097	303	1.21445	0.489842	FALSE	0.107748	0.0610313
RNA	equol	-0.00935297	0.875522	0.95807	0.0184536	0.757254	0.920842	-1.69333e-06	1.02561	8.74781e-05	0.0184536	139.38	0.000340534	283	0.120759	0.0358148	FALSE	0.0184536	0.757254
RNA	ER.27319	-0.0197512	0.725276	0.920099	-0.00967018	0.863405	0.956195	-1.29749e-06	0.817072	0.000390108	-0.00967018	161.547	9.35124e-05	319	0.0637853	0.0194537	FALSE	-0.00967018	0.863405
RNA	erastin	0.060143	0.330329	0.727804	0.0499462	0.418985	0.734492	1.15457e-05	0.913757	0.00361718	0.0499462	125.882	0.00249462	264	0.377801	0.134013	FALSE	0.0499462	0.418985
RNA	ercalcitriol	0.116994	0.043229	0.303862	0.18341	0.00144637	0.0291062	3.45747e-05	1.00022	0.0136876	0.18341	122.488	0.0336392	299	2.83972	1.53601	TRUE	0.18341	0.00144637
RNA	erdafitinib	-0.157701	0.00655316	0.121445	-0.163179	0.00488619	0.0681033	-3.1666e-05	0.996845	0.0248695	-0.163179	172.732	0.0266273	296	2.31103	1.16683	FALSE	-0.163179	0.00488619
RNA	erlotinib	0.287219	6.51609e-07	0.000117941	0.255054	1.09455e-05	0.000712956	3.57853e-05	0.926237	0.0824946	0.241544	110.355	0.0650525	290	4.96076	3.14694	TRUE	0.255054	1.09455e-05
RNA	erteberel	0.142151	0.0129551	0.163122	0.125424	0.0285174	0.212852	3.68793e-05	1.06491	0.0202069	0.125424	133.81	0.0157311	305	1.54489	0.671923	FALSE	0.125424	0.0285174
RNA	erythritol	0.0110728	0.850304	0.950765	0.0198905	0.734573	0.916159	3.27561e-06	1.16119	0.000122607	0.0198905	144.076	0.000395634	293	0.133965	0.038029	FALSE	0.0198905	0.734573
RNA	estradiol	-0.00641108	0.916024	0.972144	0.0146475	0.809618	0.936836	-1.6957e-06	1.22028	4.1102e-05	0.0146475	134.993	0.000214549	273	0.0917198	0.0283365	FALSE	0.0146475	0.809618
RNA	estradiol.benzoate	0.120511	0.0491713	0.317857	0.0876615	0.153168	0.473903	2.7814e-05	1.20486	0.0145229	0.0876615	122.253	0.00768454	267	0.814833	0.32431	FALSE	0.0876615	0.153168
RNA	estradiol.cypionate	-0.114823	0.0499771	0.318797	-0.0602935	0.304509	0.649352	-2.70984e-05	1.32166	0.0131842	-0.0602935	155.333	0.00363531	292	0.5164	0.18752	FALSE	-0.0602935	0.304509
RNA	estramustine	0.012197	0.837846	0.950765	-0.0328455	0.581476	0.834419	9.75003e-07	0.934744	0.000148767	-0.0325987	147.145	0.00107883	284	0.235468	0.0786159	FALSE	-0.0328455	0.581476
RNA	estramustine.phosphate	-0.0537998	0.378558	0.760651	-0.0478601	0.433496	0.743724	-1.24167e-05	1.23277	0.00289441	-0.0478601	141.985	0.00229059	270	0.363014	0.128588	FALSE	-0.0478601	0.433496
RNA	estrone	0.0797768	0.18555	0.574736	0.0783683	0.19346	0.525144	1.9444e-05	1.32034	0.00636434	0.0783683	128.107	0.00614158	277	0.713408	0.279722	FALSE	0.0783683	0.19346
RNA	ethacridine.lactate.monohydrate	0.0610509	0.289462	0.692795	0.00984319	0.864511	0.956195	1.49896e-05	0.960252	0.00372721	0.00984319	150.504	9.68883e-05	303	0.0632297	0.0194537	FALSE	0.00984319	0.864511
RNA	ethinyl.estradiol	0.114186	0.0604911	0.350365	0.103773	0.0881901	0.383829	3.97476e-05	1.15765	0.0130385	0.103773	121.887	0.0107688	271	1.05458	0.415862	FALSE	0.103773	0.0881901
RNA	etofylline.clofibrate	-0.0915844	0.186154	0.574736	-0.0214018	0.757834	0.920842	-2.3243e-05	1.37723	0.0083877	-0.0214018	107.758	0.000458039	210	0.120426	0.0358148	FALSE	-0.0214018	0.757834
RNA	etomoxir	-0.0125425	0.829858	0.950747	-0.0359976	0.537297	0.810874	-2.4189e-06	1.13809	0.000157314	-0.0359976	153.846	0.00129583	296	0.269786	0.0910464	FALSE	-0.0359976	0.537297
RNA	etoposide	-0.0634204	0.260233	0.664695	-0.059955	0.287234	0.632957	-1.43311e-05	0.868594	0.00402215	-0.059955	168.533	0.0035946	317	0.541764	0.198626	FALSE	-0.059955	0.287234
RNA	etoposide.phosphate	-0.127683	0.024562	0.233254	-0.132983	0.019162	0.173553	-2.28125e-05	1.00683	0.016303	-0.132983	176.179	0.0176845	310	1.71756	0.760568	FALSE	-0.132983	0.019162
RNA	ETP.46464	0.122283	0.0297577	0.250519	0.109128	0.0526215	0.301169	1.3916e-05	0.822387	0.0149532	0.109128	141.203	0.011909	316	1.27884	0.521189	FALSE	0.109128	0.0526215
RNA	evacetrapib	-0.00855786	0.881288	0.958756	-0.0126984	0.82463	0.940768	-1.8175e-06	1.00478	7.3237e-05	-0.0126984	155.956	0.000161248	307	0.0837411	0.0265173	FALSE	-0.0126984	0.82463
RNA	everolimus	-0.0453764	0.444618	0.802799	-0.0957701	0.106042	0.407289	-9.73271e-06	0.876683	0.00205902	-0.0902307	156.448	0.00917192	286	0.974524	0.390097	FALSE	-0.0957701	0.106042
RNA	evodiamine	0.0420107	0.453917	0.806908	-0.020571	0.713929	0.902856	7.7982e-06	0.862198	0.0017649	-0.020571	163.802	0.000423166	320	0.146345	0.0443817	FALSE	-0.020571	0.713929
RNA	EVP4593	0.0644056	0.255162	0.664002	0.0632464	0.263833	0.609298	9.77175e-06	0.642946	0.00414808	0.0632464	147.539	0.0040001	314	0.578671	0.21517	FALSE	0.0632464	0.263833
RNA	exatecan.mesylate	0.0952861	0.196987	0.590552	0.0401103	0.587764	0.836648	2.07196e-05	0.208158	0.00907944	0.0401103	89.2697	0.00160884	185	0.230797	0.0774573	FALSE	0.0401103	0.587764
RNA	exemestane	-0.0373089	0.583773	0.870548	-0.0644322	0.343718	0.680853	-1.06915e-05	1.18743	0.00139195	-0.0644322	116.555	0.0041515	218	0.463798	0.166946	FALSE	-0.0644322	0.343718
RNA	famciclovir	0.0329516	0.619856	0.891132	0.0192869	0.771591	0.923359	8.57215e-06	1.23389	0.00108581	0.0192869	112.782	0.000371985	229	0.112613	0.0346294	FALSE	0.0192869	0.771591
RNA	famotidine	0.0184908	0.764039	0.92863	-0.030606	0.619236	0.859177	6.15272e-06	1.25671	0.000341909	-0.030606	137.586	0.000936726	266	0.208144	0.0659176	FALSE	-0.030606	0.619236
RNA	favipiravir	-0.0816072	0.171747	0.555111	-0.0544012	0.362734	0.691103	-1.75582e-05	1.26769	0.00665974	-0.0544012	149.198	0.00295949	282	0.440412	0.160457	FALSE	-0.0544012	0.362734
RNA	fdcyd	0.0489603	0.419542	0.784234	-0.0136841	0.8216	0.939713	9.83374e-06	0.680513	0.00239711	-0.0136841	139.382	0.000187255	274	0.0853396	0.0270047	FALSE	-0.0136841	0.8216
RNA	felbamate	-0.132107	0.0252156	0.233254	-0.178713	0.0023746	0.0407082	-1.81291e-05	1.18853	0.0174522	-0.178713	169.735	0.0319384	287	2.62441	1.39032	TRUE	-0.178713	0.0023746
RNA	fenaclon	0.0385207	0.531625	0.84173	0.0506066	0.411072	0.728559	7.69051e-06	1.13355	0.00148384	0.0506066	126.744	0.00256103	266	0.386082	0.137535	FALSE	0.0506066	0.411072
RNA	fenbendazole	-0.0160976	0.786713	0.935341	0.017059	0.774308	0.925166	-3.82444e-06	0.629775	0.000259131	0.017059	140.561	0.000291009	285	0.111086	0.0337802	FALSE	0.017059	0.774308
RNA	fendiline	0.0339197	0.58323	0.870548	0.0815893	0.186307	0.521804	6.67091e-06	1.12514	0.00115055	0.0815893	121.689	0.00665681	264	0.72977	0.282492	FALSE	0.0815893	0.186307
RNA	fenofibrate	0.0752795	0.191273	0.583744	0.0532295	0.355807	0.684207	2.05727e-05	1.21957	0.005667	0.0532295	143.909	0.00283338	303	0.448786	0.164812	FALSE	0.0532295	0.355807
RNA	fenoprofen	0.0357494	0.559362	0.850385	0.0300086	0.624137	0.863181	5.9945e-06	0.935787	0.00127802	0.0300086	130.949	0.000900514	269	0.20472	0.0638981	FALSE	0.0300086	0.624137
RNA	fenretinide	-0.150115	0.00969798	0.152076	-0.136637	0.0186788	0.171305	-2.28481e-05	1.0868	0.0225344	-0.136637	168.791	0.0186696	296	1.72865	0.766229	FALSE	-0.136637	0.0186788
RNA	FERb.033	-0.0409198	0.497616	0.829283	0.006895	0.909049	0.96787	-7.51658e-06	0.926755	0.00167443	0.006895	138.042	4.75411e-05	277	0.0414127	0.014183	FALSE	0.006895	0.909049
RNA	fexinidazole	0.113521	0.0761395	0.393239	0.140489	0.0279012	0.212637	3.5645e-05	1.08519	0.0128871	0.140489	105.72	0.0197372	245	1.55438	0.672362	FALSE	0.140489	0.0279012
RNA	FG.4592	0.158865	0.00670968	0.121445	0.171444	0.00340392	0.051883	4.96013e-05	1.15735	0.025238	0.171444	120.555	0.029393	290	2.46802	1.28498	FALSE	0.171444	0.00340392
RNA	filanesib	-0.00524175	0.928688	0.978705	-0.0542051	0.35437	0.683338	-8.28985e-07	0.850951	2.7476e-05	-0.0539967	155.465	0.0029382	294	0.450543	0.165364	FALSE	-0.0542051	0.35437
RNA	filgotinib	0.168974	0.00662341	0.121445	0.123535	0.0478892	0.283035	4.1965e-05	1.18161	0.0285523	0.123535	113.064	0.0152609	257	1.31976	0.54816	FALSE	0.123535	0.0478892
RNA	finafloxacin	0.227339	7.49644e-05	0.004776	0.246679	1.6534e-05	0.000997549	8.38552e-05	1.12523	0.0516829	0.246679	112.621	0.0608507	298	4.78162	3.00107	TRUE	0.246679	1.6534e-05
RNA	FK.3311	0.0393899	0.487457	0.824576	0.0562185	0.321484	0.656217	7.13913e-06	0.948423	0.00155156	0.0562185	148.174	0.00316052	313	0.49284	0.182953	FALSE	0.0562185	0.321484
RNA	FK.866	-0.0949544	0.105387	0.460955	-0.10486	0.0735993	0.354647	-1.58799e-05	0.768878	0.00901633	-0.104814	161.855	0.0109956	292	1.13313	0.450203	FALSE	-0.10486	0.0735993
RNA	FK.888	-0.0255766	0.666124	0.90398	-0.0221217	0.709018	0.899	-5.37165e-06	1.27753	0.000654161	-0.0221217	147.186	0.000489369	287	0.149343	0.0462402	FALSE	-0.0221217	0.709018
RNA	fleroxacin	0.131951	0.0295784	0.250519	0.131531	0.0301048	0.219054	4.23666e-05	1.22436	0.017411	0.131531	118.546	0.0173005	272	1.52136	0.659449	FALSE	0.131531	0.0301048
RNA	FLI.06	0.0428362	0.453822	0.806908	0.0535087	0.349311	0.682593	9.43444e-06	0.946858	0.00183494	0.0535087	146.233	0.00286319	308	0.456788	0.165838	FALSE	0.0535087	0.349311
RNA	florfenicol	0.0698316	0.235006	0.642055	0.0954969	0.104	0.404348	1.63078e-05	1.00333	0.00487646	0.0954969	132.057	0.00911966	291	0.982965	0.393245	FALSE	0.0954969	0.104
RNA	floxuridine	0.0343592	0.546063	0.845668	0.0519233	0.36145	0.690475	7.922e-06	0.628269	0.00118056	0.0519233	147.9	0.00269603	311	0.441952	0.160852	FALSE	0.0519233	0.36145
RNA	flubendazole	-0.0174373	0.754891	0.928299	0.00849702	0.879092	0.958144	-1.93337e-06	0.785047	0.000304061	0.00849702	160.623	7.21993e-05	323	0.0559658	0.0185692	FALSE	0.00849702	0.879092
RNA	fludarabine	-0.0246935	0.67169	0.905585	-0.0359224	0.537456	0.810874	-5.3911e-06	0.978109	0.00060977	-0.0359224	154.352	0.00129042	297	0.269657	0.0910464	FALSE	-0.0359224	0.537456
RNA	fludarabine.phosphate	0.0108333	0.849329	0.950765	0.0160695	0.778091	0.925781	1.74448e-06	0.966155	0.000117361	0.0160695	153.001	0.000258229	310	0.10897	0.0334919	FALSE	0.0160695	0.778091
RNA	fludroxycortide	0.106236	0.0703609	0.374568	0.124282	0.0340743	0.236075	2.18628e-05	0.971479	0.0112862	0.124282	127.855	0.015446	291	1.46757	0.626951	FALSE	0.124282	0.0340743
RNA	flufenamic.acid	0.0757571	0.209601	0.609597	0.0722507	0.231527	0.574817	1.54235e-05	1.22804	0.00573913	0.0722507	128.493	0.00522016	276	0.635399	0.24047	FALSE	0.0722507	0.231527
RNA	flumatinib	0.0361973	0.532961	0.842229	0.0264492	0.648739	0.878742	1.00043e-05	1.19598	0.00131024	0.0264492	146.033	0.000699562	299	0.18793	0.0561388	FALSE	0.0264492	0.648739
RNA	flumethasone	0.148355	0.00935138	0.150453	0.158216	0.00554041	0.073314	6.85699e-05	1.08245	0.0220093	0.158216	129.214	0.0250322	306	2.25646	1.13481	FALSE	0.158216	0.00554041
RNA	flumethasone.pivalate	0.180002	0.0025923	0.0625609	0.181018	0.00244846	0.0407514	6.45472e-05	1.07289	0.0324007	0.181018	114.248	0.0327675	278	2.61111	1.38986	TRUE	0.181018	0.00244846
RNA	fluocinolone.acetonide	0.254211	9.18188e-06	0.000993664	0.287947	4.44582e-07	7.47427e-05	0.000104349	1.25951	0.0646231	0.287947	106.096	0.0829138	297	6.35205	4.12643	TRUE	0.287947	4.44582e-07
RNA	fluorometholone	0.000766801	0.989537	0.996418	0.0366926	0.530166	0.804697	1.50814e-07	0.858073	5.87985e-07	0.0366926	142.569	0.00134635	295	0.275588	0.0943678	FALSE	0.0366926	0.530166
RNA	fluoromethylcholine	-0.0233576	0.732848	0.920099	-0.0111492	0.870586	0.957182	-5.64523e-06	1.20122	0.000545578	-0.0111492	109.71	0.000124305	216	0.0601881	0.0190053	FALSE	-0.0111492	0.870586
RNA	fluroxene	0.0440666	0.445469	0.802799	0.0607337	0.292784	0.64068	1.32901e-05	1.18421	0.00194187	0.0607337	142.299	0.00368858	302	0.533452	0.193359	FALSE	0.0607337	0.292784
RNA	flutamide	-0.0382372	0.505166	0.833558	-0.0177491	0.757141	0.920842	-9.08975e-06	1.19843	0.00146208	-0.0177491	156.224	0.000315032	306	0.120823	0.0358148	FALSE	-0.0177491	0.757141
RNA	fluticasone.propionate	0.0647863	0.307586	0.711477	0.0667798	0.292908	0.64068	2.06608e-05	0.921027	0.00419727	0.0667798	117.119	0.00445954	250	0.533269	0.193359	FALSE	0.0667798	0.292908
RNA	fluvastatin	-0.0584037	0.299143	0.698704	-0.095545	0.088944	0.383829	-7.67884e-06	0.793341	0.00341099	-0.095545	174.739	0.00912884	318	1.05088	0.415862	FALSE	-0.095545	0.088944
RNA	foretinib	-0.0497874	0.387809	0.772417	-0.0512359	0.374135	0.700837	-6.4656e-06	0.88666	0.00247879	-0.0510907	159.766	0.00262511	303	0.426972	0.154383	FALSE	-0.0512359	0.374135
RNA	formestane	0.0525731	0.370715	0.754374	0.046432	0.429263	0.743653	1.223e-05	1.24104	0.00276393	0.046432	139.698	0.00215593	292	0.367277	0.12863	FALSE	0.046432	0.429263
RNA	forodesine	-0.0919299	0.124192	0.488669	-0.0645356	0.280982	0.629633	-1.45868e-05	1.14055	0.0084511	-0.0645356	150.1	0.00416484	281	0.551321	0.200913	FALSE	-0.0645356	0.280982
RNA	forskolin	0.128466	0.0415861	0.302549	0.0983088	0.119561	0.430658	3.5602e-05	1.12993	0.0165034	0.0983088	114.064	0.00966462	252	0.92241	0.365867	FALSE	0.0983088	0.119561
RNA	fosbretabulin	0.000361819	0.995139	0.998963	-0.0202568	0.733023	0.915326	4.66397e-08	0.880024	1.30913e-07	-0.0201583	146.393	0.000410336	286	0.134883	0.0384241	FALSE	-0.0202568	0.733023
RNA	foscarnet	0.0499454	0.389482	0.772563	0.00868847	0.881071	0.959088	1.62377e-05	1.06166	0.00249454	0.00868847	148.697	7.54895e-05	299	0.0549889	0.0181414	FALSE	0.00868847	0.881071
RNA	FPH1..BRD.6125.	0.111116	0.0731212	0.385016	0.0983477	0.112949	0.418288	2.69547e-05	1.12701	0.0123468	0.0983477	118.116	0.00967228	261	0.947117	0.378525	FALSE	0.0983477	0.112949
RNA	FR.122047	0.10021	0.0972347	0.436106	0.0962448	0.11128	0.415642	2.54214e-05	1.24099	0.0100421	0.0962448	124.718	0.00926306	275	0.953584	0.38128	FALSE	0.0962448	0.11128
RNA	FR.139317	0.0290758	0.611819	0.886801	0.0792119	0.16623	0.498196	5.16925e-06	0.922436	0.000845401	0.0792119	141.801	0.00627453	307	0.77929	0.3026	FALSE	0.0792119	0.16623
RNA	frentizole	-0.0263827	0.639816	0.897411	0.0227661	0.686367	0.890692	-7.33813e-06	0.867656	0.000696045	0.0227661	155.38	0.000518296	317	0.163444	0.0502723	FALSE	0.0227661	0.686367
RNA	ftorafur	0.0968463	0.0946138	0.429146	0.089207	0.12377	0.433943	2.36142e-05	1.14	0.00937921	0.089207	136.619	0.00795788	299	0.907386	0.362567	FALSE	0.089207	0.12377
RNA	fudosteine	0.0205803	0.723478	0.920099	0.00313272	0.957053	0.983299	4.33202e-06	1.03267	0.000423547	0.00313272	149.032	9.81391e-06	298	0.0190639	0.00731443	FALSE	0.00313272	0.957053
RNA	fulvestrant	0.00985378	0.873634	0.95807	0.0103395	0.867461	0.956195	2.43008e-06	1.20712	9.70969e-05	0.0103395	130.635	0.000106906	263	0.0617501	0.0194537	FALSE	0.0103395	0.867461
RNA	G.1	-0.0421564	0.462495	0.809809	-0.0776308	0.175586	0.510539	-1.21713e-05	0.969312	0.00177716	-0.0776308	165.416	0.00602654	306	0.75551	0.291971	FALSE	-0.0776308	0.175586
RNA	galeterone	0.115874	0.0445633	0.306756	0.132739	0.0212476	0.184411	1.83301e-05	0.845803	0.0134269	0.132739	130.956	0.0176196	301	1.67269	0.734214	FALSE	0.132739	0.0212476
RNA	gambogic.acid	-0.128052	0.024849	0.233254	-0.174425	0.00216037	0.0391028	-1.86203e-05	0.72249	0.0163973	-0.174424	180.861	0.0304241	307	2.66547	1.40779	TRUE	-0.174425	0.00216037
RNA	gamma.aminobutyric.acid	-0.0113872	0.853071	0.950765	0.0319722	0.602985	0.848516	-3.95514e-06	1.39468	0.000129669	0.0319722	129.716	0.00102222	267	0.219693	0.0713401	FALSE	0.0319722	0.602985
RNA	ganetespib	-8.65019e-05	0.998804	0.999494	-0.0297149	0.6064	0.849025	-1.633e-08	0.702766	7.48258e-09	-0.0297075	156.516	0.000882974	303	0.217241	0.0710797	FALSE	-0.0297149	0.6064
RNA	gastrodin	0.0432948	0.448257	0.802799	-0.0275221	0.62986	0.868669	1.11949e-05	0.933397	0.00187444	-0.0275221	159.266	0.000757464	309	0.200756	0.0611454	FALSE	-0.0275221	0.62986
RNA	GDC.0068	-0.00601505	0.917092	0.972144	-0.00734443	0.898857	0.966416	-1.07989e-06	0.937479	3.61809e-05	-0.00734443	152.613	5.39407e-05	302	0.0463093	0.0148357	FALSE	-0.00734443	0.898857
RNA	GDC.0152	-0.0846263	0.141662	0.523283	-0.161273	0.00489139	0.0681033	-3.03304e-05	1.00437	0.0071616	-0.161273	176.513	0.0260089	303	2.31057	1.16683	FALSE	-0.161273	0.00489139
RNA	GDC.0349	0.00936843	0.867421	0.956607	-0.0237032	0.672721	0.886351	9.59037e-07	0.686154	8.77674e-05	-0.0237032	164.304	0.000561843	320	0.172165	0.0523941	FALSE	-0.0237032	0.672721
RNA	GDC.0879	0.0233083	0.697772	0.915965	0.0224544	0.70833	0.899	1.35939e-05	1.40091	0.000543275	0.0224544	137.345	0.000504199	280	0.149764	0.0462402	FALSE	0.0224544	0.70833
RNA	GDC.0941	0.143938	0.0105327	0.152076	0.0868062	0.124187	0.434353	2.70638e-05	0.839567	0.0207183	0.0868062	144.285	0.00753531	315	0.905925	0.362157	FALSE	0.0868062	0.124187
RNA	GDC.0980	0.0434342	0.451279	0.80627	0.0790575	0.169875	0.501121	6.74607e-06	0.851292	0.00188653	0.0788335	140.017	0.00625009	303	0.769871	0.300057	FALSE	0.0790575	0.169875
RNA	gefitinib	0.312291	1.0547e-07	5.13176e-05	0.307553	1.67515e-07	4.85124e-05	4.53733e-05	0.893057	0.0975255	0.302291	97.3305	0.0945887	278	6.77595	4.31415	TRUE	0.307553	1.67515e-07
RNA	gemcitabine	-0.0142942	0.81926	0.947033	-0.0993537	0.111374	0.415642	-2.92959e-06	0.248557	0.000204325	-0.0993537	142.366	0.00987115	258	0.953217	0.38128	FALSE	-0.0993537	0.111374
RNA	genipin	0.0436951	0.438182	0.802799	-0.0464138	0.410194	0.728559	5.82591e-06	0.88851	0.00190926	-0.0464138	166.38	0.00215424	317	0.387011	0.137535	FALSE	-0.0464138	0.410194
RNA	genz.644282	-0.0158943	0.778372	0.934563	-0.0277751	0.622805	0.862987	-2.00476e-06	0.331797	0.000252629	-0.0277751	162.902	0.000771455	316	0.205648	0.0639957	FALSE	-0.0277751	0.622805
RNA	gestrinone	0.0560452	0.351863	0.741626	0.0538137	0.371397	0.700837	1.26736e-05	1.12023	0.00314107	0.0538137	131.993	0.00289592	278	0.430161	0.154383	FALSE	0.0538137	0.371397
RNA	GGTI.298	-0.00238515	0.967185	0.987789	0.0144935	0.802587	0.935179	-5.99097e-07	1.07733	5.68894e-06	0.0144935	148.319	0.000210061	300	0.0955076	0.0291053	FALSE	0.0144935	0.802587
RNA	gidazepam	-0.105678	0.0699163	0.373575	-0.126607	0.0296995	0.217196	-1.5348e-05	1.19127	0.0111679	-0.126607	166.738	0.0160294	295	1.52725	0.663147	FALSE	-0.126607	0.0296995
RNA	gilteritinib	0.127986	0.0263932	0.237375	0.115104	0.046009	0.275294	2.27297e-05	1.03494	0.0163804	0.115104	133.619	0.013249	301	1.33716	0.560204	FALSE	0.115104	0.046009
RNA	gimeracil	-0.0383682	0.524074	0.835974	-0.0489215	0.416507	0.731921	-7.83872e-06	1.32244	0.00147212	-0.0489215	146.325	0.00239331	278	0.380377	0.135536	FALSE	-0.0489215	0.416507
RNA	ginkgolide.a	0.0477889	0.404061	0.777999	0.0844143	0.140035	0.455577	1.29565e-05	1.04005	0.00228378	0.0844143	141	0.00712578	307	0.853763	0.341438	FALSE	0.0844143	0.140035
RNA	givinostat	0.0470528	0.415995	0.784234	0.0471039	0.415488	0.731016	4.99725e-06	0.707282	0.00221396	0.0471039	143.887	0.00221878	301	0.381442	0.136073	FALSE	0.0471039	0.415488
RNA	golgicide.a	0.0248225	0.666931	0.904229	0.0612277	0.288065	0.632957	3.94667e-06	0.952138	0.000616158	0.0612277	142.693	0.00374883	303	0.540509	0.198626	FALSE	0.0612277	0.288065
RNA	golvatinib	-0.00302121	0.959074	0.987789	0.0440824	0.453787	0.753974	-3.73415e-07	0.904997	9.12769e-06	0.0438687	139.595	0.00194326	291	0.343148	0.122643	FALSE	0.0440824	0.453787
RNA	gossypol	0.149788	0.00804625	0.135476	0.114194	0.0438454	0.26857	5.85449e-06	0.814516	0.0224363	0.114194	138.629	0.0130402	312	1.35808	0.570942	FALSE	0.114194	0.0438454
RNA	GS.39783	-0.0195491	0.745105	0.924518	0.0153041	0.799113	0.93466	-4.55351e-06	1.34577	0.000382168	0.0153041	137.857	0.000234215	279	0.097392	0.0293463	FALSE	0.0153041	0.799113
RNA	GS.9973	-0.122685	0.0339596	0.267247	-0.142778	0.0134663	0.137964	-2.01357e-05	1.06518	0.0150516	-0.142778	171.417	0.0203855	299	1.87075	0.860233	FALSE	-0.142778	0.0134663
RNA	GSK.3.inhibitor.IX	-0.0180427	0.753254	0.928299	-0.0163289	0.776035	0.925166	-6.31726e-06	1.06597	0.000325539	-0.0163289	156.006	0.000266634	306	0.110119	0.0337802	FALSE	-0.0163289	0.776035
RNA	GSK.J4	0.0064154	0.909418	0.967551	0.0157077	0.780567	0.927965	9.05668e-07	0.838309	4.11573e-05	0.0157077	156.502	0.000246732	317	0.10759	0.0324685	FALSE	0.0157077	0.780567
RNA	GSK1070916	0.089855	0.121053	0.482879	0.0198923	0.731928	0.915326	1.87069e-05	0.677344	0.00807392	0.0198923	147.016	0.000395702	299	0.135532	0.0384241	FALSE	0.0198923	0.731928
RNA	GSK1292263	0.0466863	0.416542	0.784234	0.020189	0.725458	0.912653	8.86701e-06	0.945691	0.00217961	0.020189	149.911	0.000407595	305	0.139388	0.0396943	FALSE	0.020189	0.725458
RNA	GSK1838705A	0.035115	0.556336	0.848902	0.0445826	0.455035	0.754743	9.72655e-06	1.01886	0.00123306	0.0445826	135.669	0.00198761	283	0.341955	0.122201	FALSE	0.0445826	0.455035
RNA	GSK1904529A	0.125252	0.0320931	0.260091	0.168721	0.00377375	0.0569208	4.86383e-05	1.06449	0.015688	0.168721	122.198	0.0284666	293	2.42323	1.24473	FALSE	0.168721	0.00377375
RNA	GSK2110183	0.0394936	0.48631	0.824563	0.044521	0.432515	0.743653	7.11711e-06	0.927959	0.00155975	0.044521	150.01	0.00198212	313	0.363999	0.12863	FALSE	0.044521	0.432515
RNA	GSK2126458	0.180329	0.00288875	0.0660722	0.153289	0.0115126	0.12534	2.46712e-05	0.468578	0.0325187	0.153289	115.153	0.0234975	271	1.93883	0.901911	FALSE	0.153289	0.0115126
RNA	GSK256066	-0.0471246	0.48883	0.824972	0.00864497	0.899012	0.966416	-1.79047e-05	1.11687	0.00222073	0.00864497	108.553	7.47355e-05	218	0.0462347	0.0148357	FALSE	0.00864497	0.899012
RNA	GSK2656157	0.123836	0.0337975	0.267247	0.145293	0.0126352	0.131625	2.87733e-05	0.980594	0.0153354	0.145293	126.069	0.02111	294	1.89842	0.880663	FALSE	0.145293	0.0126352
RNA	GSK2830371	-0.00253336	0.966217	0.987789	-0.00277907	0.962943	0.986336	-4.0465e-07	1.11367	6.41791e-06	-0.00277907	141.893	7.72323e-06	282	0.0163996	0.00597504	FALSE	-0.00277907	0.962943
RNA	GSK429286A	-0.130785	0.0254255	0.233254	-0.100842	0.0853976	0.383829	-2.51835e-05	1.00508	0.0171047	-0.100842	161.273	0.0101692	292	1.06855	0.415862	FALSE	-0.100842	0.0853976
RNA	GSK461364	0.00176793	0.974949	0.99194	-0.0226545	0.687355	0.890692	5.17621e-07	0.668062	3.12557e-06	-0.0226545	163.113	0.000513224	318	0.162819	0.0502723	FALSE	-0.0226545	0.687355
RNA	GSK650394	0.0478607	0.396491	0.777999	0.0529698	0.347967	0.682593	9.99663e-06	0.957075	0.00229065	0.0529698	150.104	0.0028058	316	0.458462	0.165838	FALSE	0.0529698	0.347967
RNA	GSK923295	0.0522222	0.371456	0.754374	-0.00887143	0.879402	0.958144	1.05965e-05	0.90574	0.00272716	-0.00887143	149.313	7.87022e-05	295	0.0558128	0.0185692	FALSE	-0.00887143	0.879402
RNA	GTP.14564	0.0922723	0.115012	0.472868	0.092601	0.113718	0.418412	2.21577e-05	1.04188	0.00851417	0.092601	133.388	0.00857495	293	0.944169	0.378396	FALSE	0.092601	0.113718
RNA	guanidine	-0.00398568	0.945192	0.985657	-0.00499294	0.931371	0.977082	-9.26199e-07	1.24551	1.58856e-05	-0.00499294	151.251	2.49295e-05	300	0.0308772	0.010069	FALSE	-0.00499294	0.931371
RNA	GW.3965	0.0367039	0.537156	0.843675	-0.000189729	0.997456	0.998835	1.06691e-05	1.22692	0.00134718	-0.000189729	143.027	3.5997e-08	285	0.00110642	0.00050615	FALSE	-0.000189729	0.997456
RNA	GW.405833	0.00232935	0.968006	0.987789	0.0479949	0.408288	0.728042	6.97668e-07	1.17881	5.42589e-06	0.0479949	142.801	0.00230351	299	0.389033	0.137844	FALSE	0.0479949	0.408288
RNA	GW.441756	-0.0378441	0.519486	0.834654	-0.000732624	0.990054	0.998219	-8.16407e-06	1.07019	0.00143218	-0.000732624	146.607	5.36738e-07	292	0.00434098	0.000774253	FALSE	-0.000732624	0.990054
RNA	GW.501516	-0.113313	0.117606	0.475776	-0.0620168	0.392805	0.719067	-2.95508e-05	1.30619	0.0128398	-0.0620168	102.485	0.00384608	192	0.405823	0.143231	FALSE	-0.0620168	0.392805
RNA	GW.583340	0.112658	0.0446999	0.306756	0.200969	0.000310297	0.0091696	2.80041e-05	0.938844	0.0126919	0.200969	127.445	0.0403887	318	3.50822	2.03765	TRUE	0.200969	0.000310297
RNA	GW.788388	0.0919267	0.122197	0.485515	0.111552	0.0604527	0.323712	2.95527e-05	1.40071	0.00845051	0.111552	126.604	0.0124438	284	1.21858	0.489842	FALSE	0.111552	0.0604527
RNA	GW.842166	-0.0770961	0.177164	0.560116	-0.0706805	0.216109	0.556894	-2.24826e-05	1.11573	0.00594381	-0.0706805	165.42	0.00499573	308	0.665327	0.254227	FALSE	-0.0706805	0.216109
RNA	GW.843682X	0.0342435	0.542269	0.84477	-0.00256809	0.963559	0.986336	6.54074e-06	0.792103	0.00117261	-0.00256809	160.411	6.5951e-06	319	0.0161216	0.00597504	FALSE	-0.00256809	0.963559
RNA	GZD824	0.0377286	0.509461	0.833558	0.0244688	0.668838	0.88458	7.42533e-06	0.631739	0.00142345	0.0244688	150.72	0.000598721	308	0.174679	0.0532628	FALSE	0.0244688	0.668838
RNA	HA14.1	-0.0934853	0.106685	0.461132	-0.0455188	0.43292	0.743653	-1.09506e-05	0.921416	0.0087395	-0.0455188	156.828	0.00207197	299	0.363592	0.12863	FALSE	-0.0455188	0.43292
RNA	halcinonide	0.161597	0.00663464	0.121445	0.176471	0.0029941	0.0466178	8.25441e-05	1.41846	0.0261136	0.176471	116.118	0.0311421	281	2.52373	1.33145	TRUE	0.176471	0.0029941
RNA	halobetasol.propionate	0.191637	0.00078303	0.0251962	0.220115	0.000109018	0.00451023	9.11309e-05	1.10556	0.0367248	0.220115	118.932	0.0484506	304	3.9625	2.3458	TRUE	0.220115	0.000109018
RNA	halofantrine	0.0370315	0.512561	0.834654	0.0397342	0.482251	0.771602	9.41835e-06	1.09247	0.00137133	0.0397342	151.722	0.00157881	315	0.316727	0.112607	FALSE	0.0397342	0.482251
RNA	halofuginone	0.105418	0.0664203	0.361391	0.0780576	0.174639	0.510421	9.98007e-06	0.618671	0.011113	0.0780576	140.596	0.006093	304	0.757858	0.292071	FALSE	0.0780576	0.174639
RNA	harringtonine	-0.0091549	0.87328	0.95807	0.0111733	0.845659	0.951135	-1.37022e-06	0.757403	8.38122e-05	0.0111733	151.785	0.000124844	306	0.0728046	0.0217578	FALSE	0.0111733	0.845659
RNA	hesperadin	0.0278508	0.665092	0.90398	-0.00242205	0.969975	0.99029	6.49458e-06	0.575886	0.000775668	-0.00242205	122.797	5.86632e-06	244	0.0132394	0.00423757	FALSE	-0.00242205	0.969975
RNA	hexachlorophene	0.052798	0.355758	0.744419	0.0379762	0.506685	0.788318	9.58495e-06	0.929216	0.00278763	0.0379762	148.633	0.00144219	308	0.295262	0.103298	FALSE	0.0379762	0.506685
RNA	hexaminolevulinate	-0.081368	0.148995	0.539328	-0.138391	0.0138085	0.138416	-1.05563e-05	0.929616	0.00662075	-0.138391	180.435	0.0191522	316	1.85985	0.858815	FALSE	-0.138391	0.0138085
RNA	hexylresorcinol	0.00894954	0.889386	0.961683	0.0288292	0.654076	0.881025	2.22788e-06	0.946744	8.00942e-05	0.0288292	118.968	0.000831121	244	0.184372	0.0550115	FALSE	0.0288292	0.654076
RNA	HMN.214	-0.0117899	0.834117	0.950765	-0.0297805	0.596744	0.843011	-1.70312e-06	0.744249	0.000139002	-0.0297805	164.25	0.000886876	318	0.224212	0.0741669	FALSE	-0.0297805	0.596744
RNA	homoharringtonine	-0.00881052	0.878209	0.95807	-0.022878	0.690661	0.891364	-1.89085e-06	0.702562	7.76252e-05	-0.0228647	156.498	0.000523401	305	0.160735	0.0499447	FALSE	-0.022878	0.690661
RNA	homoquinolinic.acid	0.0949135	0.113039	0.470345	0.0639361	0.286351	0.632067	3.76788e-05	1.29358	0.00900858	0.0639361	131.517	0.00408783	280	0.543102	0.199237	FALSE	0.0639361	0.286351
RNA	homosalate	0.0224796	0.721965	0.920099	0.0466431	0.46013	0.756686	6.07764e-06	1.29285	0.000505332	0.0466431	121.076	0.00217558	253	0.337119	0.121084	FALSE	0.0466431	0.46013
RNA	hydrocortisone	0.237371	0.0610387	0.351108	0.193404	0.128828	0.441849	8.05762e-05	1.19469	0.056345	0.193404	25.8111	0.0374053	63	0.889989	0.354727	FALSE	0.193404	0.128828
RNA	hydroxytacrine.maleate..r.s.	0.0532468	0.359683	0.746903	0.07099	0.221757	0.563726	1.61279e-05	1.18629	0.00283523	0.07099	138.887	0.00503958	298	0.654123	0.248932	FALSE	0.07099	0.221757
RNA	hydroxyurea	-0.0534758	0.349608	0.740926	-0.0478393	0.402794	0.726333	-1.25661e-05	1.01687	0.00285966	-0.0478393	161.891	0.0022886	308	0.394917	0.138864	FALSE	-0.0478393	0.402794
RNA	hyodeoxycholic.acid	0.0561236	0.342593	0.734924	0.0324686	0.583171	0.834419	1.61108e-05	1.15484	0.00314986	0.0324686	139.808	0.00105421	288	0.234204	0.0786159	FALSE	0.0324686	0.583171
RNA	hyoscyamine	0.0804967	0.15876	0.550893	0.0686659	0.229518	0.573993	1.14827e-05	0.875644	0.00647972	0.0686659	143.891	0.00471501	308	0.639183	0.241093	FALSE	0.0686659	0.229518
RNA	hypericin	0.100814	0.116258	0.472868	0.111013	0.0835367	0.379201	2.93518e-05	1.08611	0.0101634	0.111013	108.901	0.0123238	244	1.07812	0.42113	FALSE	0.111013	0.0835367
RNA	hypoestoxide	0.109335	0.0838567	0.408065	0.146226	0.0204733	0.180764	2.22478e-05	0.808597	0.0119542	0.146226	107.576	0.021382	251	1.68881	0.742887	FALSE	0.146226	0.0204733
RNA	I.BET.762	0.012305	0.836431	0.950765	0.0308707	0.604408	0.849025	1.4661e-06	0.907913	0.000151413	0.0304238	138.165	0.000953	284	0.218669	0.0710797	FALSE	0.0308707	0.604408
RNA	I.BET151	0.0116911	0.840185	0.950765	-0.023154	0.689585	0.891364	5.01466e-06	1.34183	0.000136681	-0.023154	153.985	0.000536109	300	0.161413	0.0499447	FALSE	-0.023154	0.689585
RNA	ibrutinib	0.268412	2.91588e-06	0.000383835	0.292372	3.17959e-07	6.57721e-05	3.83698e-05	0.904254	0.0720451	0.281577	106.327	0.0854814	295	6.49763	4.18196	TRUE	0.292372	3.17959e-07
RNA	ibutilide	0.00845332	0.885632	0.961316	-0.00849073	0.885129	0.96077	1.87395e-06	1.00536	7.14587e-05	-0.00849073	147.744	7.20925e-05	292	0.0529932	0.0173805	FALSE	-0.00849073	0.885129
RNA	ICG.001	0.0139775	0.805135	0.943483	0.0157337	0.781237	0.927999	3.12159e-06	0.967996	0.000195372	0.0157337	155.022	0.00024755	314	0.107217	0.0324525	FALSE	0.0157337	0.781237
RNA	ICI.162846	0.0411104	0.48863	0.824972	0.0132332	0.823672	0.940768	1.52217e-05	1.48498	0.00169007	0.0132332	141.601	0.000175119	286	0.0842454	0.0265173	FALSE	0.0132332	0.823672
RNA	icotinib	0.215331	0.000269711	0.0117646	0.184246	0.00189055	0.0359044	1.80052e-05	0.955421	0.0463672	0.166919	117.881	0.0339465	282	2.72341	1.44485	TRUE	0.184246	0.00189055
RNA	idarubicin	0.0834169	0.16017	0.550893	0.0642175	0.279934	0.629633	8.69619e-06	0.605583	0.00695839	0.0642175	133.817	0.00412388	285	0.552944	0.200913	FALSE	0.0642175	0.279934
RNA	idasanutlin	0.0472045	0.417636	0.784234	0.0352605	0.544983	0.816193	1.0527e-05	0.890678	0.00222826	0.032498	144.158	0.0012433	297	0.263617	0.088207	FALSE	0.0352605	0.544983
RNA	idazoxan	0.0203815	0.719028	0.920099	0.0233712	0.679941	0.888587	4.50001e-06	0.955643	0.000415406	0.0233712	153.819	0.000546214	314	0.167529	0.0513001	FALSE	0.0233712	0.679941
RNA	idelalisib	-0.0631327	0.295086	0.692808	-0.0384446	0.524003	0.801221	-5.1406e-06	0.938139	0.00398573	-0.0381196	144.299	0.00147799	277	0.280666	0.0962478	FALSE	-0.0384446	0.524003
RNA	idoxuridine	0.128776	0.0229071	0.233254	0.114133	0.043958	0.26857	4.14818e-05	1.0359	0.0165832	0.114133	138.638	0.0130264	312	1.35696	0.570942	FALSE	0.114133	0.043958
RNA	IDRA.21	0.0413995	0.501384	0.833558	0.0397656	0.518436	0.795285	1.2845e-05	1.04171	0.00171392	0.0397656	128.191	0.0015813	266	0.285305	0.0994774	FALSE	0.0397656	0.518436
RNA	idronoxil	-0.139355	0.0136011	0.168328	-0.157544	0.00521329	0.0705499	-2.37471e-05	0.989307	0.0194198	-0.157544	181.734	0.0248201	313	2.28289	1.1515	FALSE	-0.157544	0.00521329
RNA	IEM1754	0.0611569	0.291043	0.692808	0.0377995	0.514268	0.793417	1.16859e-05	1.01569	0.00374017	0.0377995	144.811	0.0014288	300	0.288811	0.100498	FALSE	0.0377995	0.514268
RNA	ifosfamide	-0.025881	0.676101	0.908158	0.016849	0.78565	0.929551	-5.32347e-06	1.18319	0.000669824	0.016849	129.776	0.00028389	263	0.104771	0.0317269	FALSE	0.016849	0.78565
RNA	IKK.16	-0.0741438	0.191491	0.583744	-0.0919591	0.104966	0.40531	-7.14156e-06	0.92072	0.0054973	-0.0919591	170.892	0.00845648	312	0.97895	0.392213	FALSE	-0.0919591	0.104966
RNA	IKK.2.inhibitor.V	0.0242529	0.664105	0.90398	0.0467911	0.401953	0.726186	3.89155e-06	0.846786	0.000588204	0.0467911	154.42	0.00218941	323	0.395825	0.138952	FALSE	0.0467911	0.401953
RNA	ilomastat	0.00243485	0.967763	0.987789	0.0246497	0.682391	0.889381	5.62754e-07	1.19301	5.92848e-06	0.0246497	136.061	0.000607606	278	0.165967	0.0509121	FALSE	0.0246497	0.682391
RNA	imatinib	0.0471739	0.465108	0.81036	0.0863257	0.180747	0.514187	3.19751e-06	0.970841	0.00222538	0.0781032	112.01	0.00745212	242	0.742929	0.288879	FALSE	0.0863257	0.180747
RNA	imidapril	0.003503	0.953216	0.986012	-0.00347586	0.953578	0.983299	5.07111e-07	1.10177	1.2271e-05	-0.00347586	142.494	1.20816e-05	283	0.0206438	0.00731443	FALSE	-0.00347586	0.953578
RNA	imiloxan	0.0734401	0.262148	0.664695	0.0849085	0.194622	0.525771	1.8743e-05	1.03511	0.00539345	0.0849085	107.981	0.00720945	235	0.710807	0.279204	FALSE	0.0849085	0.194622
RNA	imiquimod	-0.0648984	0.282638	0.69053	-0.0289262	0.632311	0.869903	-3.49988e-06	0.967018	0.0042118	-0.0278318	142.355	0.000836725	276	0.19907	0.0605294	FALSE	-0.0289262	0.632311
RNA	INC.280	0.00382696	0.948442	0.985889	-0.00214109	0.971141	0.99029	3.94977e-07	0.947751	1.46456e-05	-0.00205387	144.797	4.58426e-06	288	0.0127178	0.00423757	FALSE	-0.00214109	0.971141
RNA	indibulin	0.0913312	0.107371	0.462718	0.0614915	0.278887	0.629633	1.06049e-05	0.672882	0.0083414	0.0614915	146.877	0.00378121	312	0.554571	0.200913	FALSE	0.0614915	0.278887
RNA	indiplon	-0.0691591	0.229246	0.635917	-0.0707511	0.218679	0.560438	-1.2155e-05	1.02721	0.00478298	-0.0707511	163.29	0.00500572	304	0.660192	0.251472	FALSE	-0.0707511	0.218679
RNA	indirubin	0.0488572	0.417121	0.784234	0.016544	0.783608	0.929209	4.77617e-06	0.945748	0.00238702	0.0155902	137.325	0.000273705	278	0.105901	0.0318868	FALSE	0.016544	0.783608
RNA	indisulam	-0.00267361	0.963219	0.987789	-0.0418819	0.469861	0.765308	-4.43784e-07	0.88905	7.14817e-06	-0.0406853	156.623	0.0017541	300	0.328031	0.116164	FALSE	-0.0418819	0.469861
RNA	indoprofen	0.0386646	0.496906	0.829283	0.0141403	0.803844	0.935664	9.74999e-06	0.890527	0.00149495	0.0141403	153.794	0.000199949	311	0.0948284	0.0288802	FALSE	0.0141403	0.803844
RNA	ingenol.mebutate	0.189886	0.000809696	0.0254878	0.220479	9.54915e-05	0.00406682	0.000106358	1.00735	0.0360567	0.220479	120.436	0.0486108	308	4.02004	2.39075	TRUE	0.220479	9.54915e-05
RNA	INH1	0.0410476	0.484735	0.823773	0.123293	0.0352179	0.238719	9.91394e-06	1.2363	0.0016849	0.123293	128.438	0.0152013	292	1.45324	0.622113	FALSE	0.123293	0.0352179
RNA	inosine	-0.0281069	0.620338	0.891132	0.0418721	0.460422	0.756686	-4.16623e-06	0.871571	0.00079	0.0418721	150.426	0.00175327	313	0.336844	0.121084	FALSE	0.0418721	0.460422
RNA	iobenguane	0.0429824	0.563441	0.852521	0.00308013	0.966991	0.988147	1.15844e-05	1.17282	0.00184749	0.00308013	91.7166	9.48723e-06	183	0.0145774	0.00517865	FALSE	0.00308013	0.966991
RNA	iodipamide	0.0184653	0.754602	0.928299	-0.0120869	0.83789	0.946384	3.86234e-06	0.921321	0.000340969	-0.0120869	146.753	0.000146092	289	0.0768132	0.0239326	FALSE	-0.0120869	0.83789
RNA	iododexetimide	0.009477	0.871457	0.95807	-0.0180008	0.75857	0.920842	2.57639e-06	1.20297	8.98135e-05	-0.0180008	150.155	0.000324028	294	0.120004	0.0358148	FALSE	-0.0180008	0.75857
RNA	IOWH032	-0.123494	0.0319197	0.260091	-0.180366	0.00164798	0.0326887	-3.1597e-05	1.15607	0.0152507	-0.180366	178.825	0.0325319	302	2.78305	1.4856	TRUE	-0.180366	0.00164798
RNA	iproniazid	0.014083	0.822918	0.947207	0.0323732	0.606865	0.849025	4.75624e-06	1.43137	0.00019833	0.0323732	123.856	0.00104802	255	0.216908	0.0710797	FALSE	0.0323732	0.606865
RNA	ipsapirone	0.108903	0.0902819	0.424413	0.0628273	0.329414	0.66341	2.07523e-05	1.07763	0.0118598	0.0628273	114.335	0.00394727	243	0.482258	0.178218	FALSE	0.0628273	0.329414
RNA	irinotecan	-0.0951725	0.0976581	0.436106	-0.0979989	0.0880567	0.383829	-2.19681e-05	0.800714	0.0090578	-0.0971679	167.318	0.00960379	304	1.05524	0.415862	FALSE	-0.0979989	0.0880567
RNA	isoetharine	0.0391598	0.540169	0.84477	0.0690154	0.279942	0.629633	1.06416e-05	1.3224	0.00153349	0.0690154	115.442	0.00476313	247	0.552932	0.200913	FALSE	0.0690154	0.279942
RNA	isofloxythepin	0.0200117	0.730817	0.920099	-0.00911927	0.87543	0.958144	6.33778e-06	1.05111	0.000400469	-0.00911927	150.863	8.31611e-05	298	0.0577784	0.0185692	FALSE	-0.00911927	0.87543
RNA	isoflupredone.acetate	0.10052	0.0974284	0.436106	0.127359	0.0354452	0.238719	3.8937e-05	1.18451	0.0101044	0.127359	119.552	0.0162204	273	1.45044	0.622113	FALSE	0.127359	0.0354452
RNA	isometheptene.mucate	0.030184	0.679309	0.908255	-0.0154409	0.832539	0.944763	9.76208e-06	1.23723	0.000911072	-0.0154409	96.9746	0.00023842	190	0.0795952	0.0246773	FALSE	-0.0154409	0.832539
RNA	isopropyl.myristate	0.0308128	0.590708	0.872802	0.0642217	0.261937	0.606857	6.38083e-06	0.914579	0.00094943	0.0642217	144.11	0.00412443	307	0.581802	0.216914	FALSE	0.0642217	0.261937
RNA	isoxsuprine	0.170454	0.0180893	0.206247	0.214102	0.00286403	0.0454539	5.32504e-05	1.13037	0.0290546	0.214102	75.8392	0.0458396	192	2.54302	1.34243	TRUE	0.214102	0.00286403
RNA	ispinesib	-0.0827784	0.15265	0.542051	-0.104015	0.0720272	0.352349	-2.49676e-05	0.757563	0.00685227	-0.102648	165.948	0.010819	300	1.1425	0.453027	FALSE	-0.104015	0.0720272
RNA	istradefylline	-0.00505556	0.937638	0.982064	-0.0361954	0.57525	0.834055	-1.10358e-06	1.03004	2.55587e-05	-0.0361954	125.898	0.00131011	242	0.240143	0.0788052	FALSE	-0.0361954	0.57525
RNA	itraconazole	0.146371	0.0978829	0.436106	0.108631	0.22041	0.563515	3.87758e-05	1.32523	0.0214246	0.108631	57.939	0.0118008	129	0.656768	0.249095	FALSE	0.108631	0.22041
RNA	ivermectin	0.0773465	0.170204	0.555111	0.0659316	0.242544	0.586316	1.32647e-05	0.864952	0.00598249	0.0659316	148.05	0.00434697	316	0.61521	0.231868	FALSE	0.0659316	0.242544
RNA	ixabepilone	-0.0474664	0.401905	0.777999	-0.091085	0.107192	0.410619	-4.10391e-06	0.615686	0.00225306	-0.091085	171.846	0.00829648	314	0.969838	0.386561	FALSE	-0.091085	0.107192
RNA	ixazomib	0.00478803	0.931584	0.979956	-0.0215049	0.699765	0.893527	7.18058e-07	0.556168	2.29252e-05	-0.0215049	165.995	0.000462463	324	0.155048	0.0488922	FALSE	-0.0215049	0.699765
RNA	ixazomib.citrate	0.0497968	0.389303	0.772563	0.0743649	0.198235	0.53058	4.16558e-06	0.69777	0.00247972	0.0743649	139.771	0.00553014	301	0.70282	0.275249	FALSE	0.0743649	0.198235
RNA	JIB04	-0.124453	0.0274477	0.242343	-0.143951	0.0106508	0.119325	-1.81407e-05	0.824189	0.0154885	-0.143951	180.172	0.0207218	314	1.97262	0.923267	FALSE	-0.143951	0.0106508
RNA	JK.184	0.030911	0.587698	0.872051	0.059737	0.294424	0.641323	4.48944e-06	0.576232	0.000955489	0.059737	146.211	0.00356851	310	0.531027	0.192923	FALSE	0.059737	0.294424
RNA	JNJ.16259685	0.006168	0.919945	0.972169	0.054797	0.371566	0.700837	1.79247e-06	1.4174	3.80442e-05	0.054797	127.13	0.00300271	268	0.429964	0.154383	FALSE	0.054797	0.371566
RNA	JNJ.26481585	0.0528086	0.404816	0.777999	0.0383753	0.545068	0.816193	1.11108e-05	0.468268	0.00278874	0.0383753	121.165	0.00147266	251	0.263549	0.088207	FALSE	0.0383753	0.545068
RNA	JNJ.7706621	0.136479	0.0190198	0.213494	0.109937	0.0593046	0.322831	1.50112e-05	0.840472	0.0186266	0.109937	131.729	0.0120861	295	1.22691	0.491025	FALSE	0.109937	0.0593046
RNA	josamycin	-0.0448522	0.443579	0.802799	0.0214145	0.714619	0.90294	-1.07975e-05	1.20251	0.00201172	0.0214145	144.341	0.000458579	294	0.145925	0.0443413	FALSE	0.0214145	0.714619
RNA	JQ1....	0.0708938	0.22317	0.628687	0.0454335	0.435339	0.74424	3.27274e-05	1.06471	0.00502593	0.0454335	142.23	0.0020642	297	0.361172	0.128287	FALSE	0.0454335	0.435339
RNA	JTC.801	0.011412	0.840117	0.950765	0.0624467	0.269163	0.616691	1.21539e-06	0.87344	0.000130233	0.0624467	148.133	0.00389959	315	0.569984	0.209933	FALSE	0.0624467	0.269163
RNA	JTE.607	-0.154049	0.00712466	0.125811	-0.200304	0.000441896	0.0125464	-2.17187e-05	0.822393	0.0237312	-0.200304	183.046	0.0401217	304	3.35468	1.90148	TRUE	-0.200304	0.000441896
RNA	JZL.184	0.108458	0.0641928	0.358885	0.117612	0.0446322	0.270407	2.51476e-05	1.142	0.0117631	0.117612	129.27	0.0138325	292	1.35035	0.567981	FALSE	0.117612	0.0446322
RNA	K.858	0.0796464	0.166003	0.551348	0.0516	0.369949	0.700244	1.14145e-05	0.759207	0.00634355	0.0516	144.631	0.00266256	304	0.431858	0.154751	FALSE	0.0516	0.369949
RNA	K.Ras.G12C..inhibitor.6	0.107237	0.0622759	0.354494	0.069363	0.228646	0.572801	3.14906e-05	1.09989	0.0114998	0.069363	141.457	0.00481123	303	0.640837	0.241996	FALSE	0.069363	0.228646
RNA	k.strophanthidin	-0.0168277	0.901125	0.966489	0.015945	0.906287	0.967745	-3.39887e-06	0.729699	0.000283172	0.015945	28.5376	0.000254244	57	0.0427341	0.0142392	FALSE	0.015945	0.906287
RNA	KD.023	-0.0322936	0.571095	0.860898	0.00464783	0.935042	0.977082	-6.98364e-06	0.874523	0.00104288	0.00464783	154.777	2.16023e-05	310	0.029169	0.010069	FALSE	0.00464783	0.935042
RNA	KD025	0.0313073	0.580476	0.868469	0.0971294	0.0857348	0.383829	7.96727e-06	0.940562	0.000980147	0.0971294	142.202	0.00943413	314	1.06684	0.415862	FALSE	0.0971294	0.0857348
RNA	kenpaullone	0.0770506	0.173914	0.557829	0.129423	0.0220093	0.189699	3.15722e-05	1.1619	0.0059368	0.129423	136.681	0.0167503	313	1.65739	0.721935	FALSE	0.129423	0.0220093
RNA	ketoconazole	-0.0231928	0.728759	0.920099	0.0059075	0.929624	0.977082	-5.66524e-06	1.00691	0.000537904	0.0059075	112.829	3.48986e-05	226	0.0316925	0.010069	FALSE	0.0059075	0.929624
RNA	ketoprofen	0.0636438	0.28004	0.688452	0.0480953	0.414518	0.731016	1.97342e-05	1.02759	0.00405053	0.0480953	138.502	0.00231316	290	0.382456	0.136073	FALSE	0.0480953	0.414518
RNA	KF.38789	-0.0155332	0.782272	0.93506	-0.0164436	0.769859	0.922811	-1.53605e-06	0.808167	0.00024128	-0.0164436	162.631	0.000270393	319	0.113589	0.0348873	FALSE	-0.0164436	0.769859
RNA	KI.16425	-0.0479749	0.403782	0.777999	-0.00069025	0.990421	0.998219	-1.04476e-05	1.03028	0.00230159	-0.00069025	153.106	4.76445e-07	305	0.00417996	0.000774253	FALSE	-0.00069025	0.990421
RNA	KI.8751	0.0550469	0.334822	0.729888	0.00249125	0.965212	0.987024	1.25512e-05	0.95276	0.00303016	0.00249125	154.614	6.2063e-06	309	0.0153775	0.00567218	FALSE	0.00249125	0.965212
RNA	kifunensine	-0.00779396	0.892347	0.962114	-0.00601193	0.916859	0.971898	-2.68925e-06	1.09549	6.07458e-05	-0.00601193	153.417	3.61432e-05	304	0.0376973	0.0123794	FALSE	-0.00601193	0.916859
RNA	KP.1212	0.0977856	0.123055	0.485515	0.072629	0.252573	0.598254	2.02234e-05	0.905149	0.00956202	0.072629	116.385	0.00527497	250	0.597613	0.223114	FALSE	0.072629	0.252573
RNA	KPT.185	0.0562213	0.316067	0.724033	0.0571811	0.307862	0.649352	8.09137e-06	0.661553	0.00316083	0.0571811	151.322	0.00326968	320	0.511644	0.18752	FALSE	0.0571811	0.307862
RNA	KPT.276	0.0932478	0.0985332	0.437657	0.0738727	0.19098	0.52492	1.56053e-05	0.754651	0.00869516	0.0738727	146.328	0.00545717	315	0.719012	0.279907	FALSE	0.0738727	0.19098
RNA	ku.0063794	0.0631662	0.257649	0.664002	0.0482251	0.387668	0.715252	9.57856e-06	0.847845	0.00398997	0.0482251	154.188	0.00232566	323	0.41154	0.145541	FALSE	0.0482251	0.387668
RNA	KW.2449	0.015531	0.78331	0.935065	-0.0181897	0.747383	0.919171	3.79208e-06	0.895194	0.000241212	-0.0181897	161.383	0.000330864	316	0.126457	0.0366038	FALSE	-0.0181897	0.747383
RNA	KW.2478	-0.00585698	0.91649	0.972144	-0.0454724	0.415363	0.731016	-9.40349e-07	0.803172	3.43042e-05	-0.0454724	169.367	0.00206774	323	0.381573	0.136073	FALSE	-0.0454724	0.415363
RNA	KX2.391	-0.01842	0.748266	0.926852	-0.0916967	0.109411	0.414389	-3.71815e-06	0.629388	0.000339295	-0.0916967	167.575	0.00840828	306	0.960939	0.382592	FALSE	-0.0916967	0.109411
RNA	KY02111	-0.0348542	0.55718	0.84926	0.00938445	0.874446	0.958144	-1.03688e-05	1.55248	0.00121481	0.00938445	142.153	8.8068e-05	286	0.0582671	0.0185692	FALSE	0.00938445	0.874446
RNA	kynurenic.acid	0.0178239	0.764885	0.92863	0.000321138	0.995701	0.998835	6.50297e-06	1.29933	0.000317691	0.000321138	142.454	1.0313e-07	284	0.00187107	0.00050615	FALSE	0.000321138	0.995701
RNA	L.798.106	0.116932	0.041953	0.302549	0.0810598	0.159284	0.482516	3.59626e-05	0.965454	0.013673	0.0810598	139.679	0.0065707	303	0.797829	0.316488	FALSE	0.0810598	0.159284
RNA	lacitol	-0.0471604	0.463379	0.810318	-0.000325473	0.995964	0.998835	-1.49194e-05	1.09794	0.0022241	-0.000325473	122.54	1.05933e-07	244	0.0017562	0.00050615	FALSE	-0.000325473	0.995964
RNA	lafutidine	0.00989831	0.864209	0.955113	-0.0144547	0.802781	0.935179	2.42114e-06	1.18199	9.79765e-05	-0.0144547	153.183	0.000208938	301	0.0954027	0.0291053	FALSE	-0.0144547	0.802781
RNA	lanatoside.c	-0.0766916	0.176632	0.559658	-0.0592899	0.296493	0.643504	-8.69318e-06	0.745214	0.0058816	-0.0592899	165.779	0.0035153	312	0.527986	0.191449	FALSE	-0.0592899	0.296493
RNA	lanoconazole	0.00682389	0.919653	0.972169	-0.00960677	0.887073	0.961193	2.0661e-06	1.1176	4.65655e-05	-0.00960677	112.066	9.229e-05	221	0.0520404	0.0171892	FALSE	-0.00960677	0.887073
RNA	lapatinib	0.238206	3.1579e-05	0.00254036	0.245511	1.75963e-05	0.00101918	2.65093e-05	0.919482	0.056742	0.241284	113.807	0.0602757	299	4.75458	2.99175	TRUE	0.245511	1.75963e-05
RNA	lappaconite	-0.0210271	0.707874	0.920099	0.0900697	0.107795	0.411841	-2.00586e-06	0.857631	0.000442138	0.0900697	146.044	0.00811256	320	0.967399	0.38527	FALSE	0.0900697	0.107795
RNA	lasalocid	0.0678696	0.231185	0.638549	0.12582	0.0260184	0.201468	4.1602e-06	0.833808	0.00460628	0.12582	137.246	0.0158308	313	1.58472	0.695793	FALSE	0.12582	0.0260184
RNA	latanoprost	0.0809649	0.178276	0.562404	0.0614277	0.307466	0.649352	2.35685e-05	1.16985	0.00655532	0.0614277	130.931	0.00377336	278	0.512203	0.18752	FALSE	0.0614277	0.307466
RNA	latrepirdine	0.0289442	0.656165	0.902305	0.065446	0.313672	0.650043	7.09209e-06	1.03997	0.000837768	0.065446	112.146	0.00428318	239	0.503524	0.187058	FALSE	0.065446	0.313672
RNA	LB42708	0.16483	0.00329699	0.0723339	0.145841	0.00942777	0.111897	2.34631e-05	0.742005	0.027169	0.145841	135.384	0.0212695	316	2.02559	0.951182	FALSE	0.145841	0.00942777
RNA	LCL.161	-0.0530369	0.365676	0.752286	-0.0858099	0.142852	0.457631	-1.13029e-05	0.858876	0.00281292	-0.0858099	159.614	0.00736334	293	0.845115	0.339485	FALSE	-0.0858099	0.142852
RNA	LDN.212854	0.0389409	0.490354	0.82542	0.0531444	0.346378	0.68255	2.42506e-06	0.781166	0.00151639	0.0531444	150.077	0.00282433	316	0.460449	0.165865	FALSE	0.0531444	0.346378
RNA	LDN.57444	-0.0147471	0.798546	0.943483	0.00188409	0.973989	0.9911	-1.24567e-06	0.902849	0.000217478	0.00188409	151.215	3.54979e-06	302	0.0114461	0.00388245	FALSE	0.00188409	0.973989
RNA	LE.135	-0.0798392	0.161516	0.551348	-0.0870573	0.126754	0.44081	-1.23399e-05	0.955783	0.00637429	-0.0870573	168.494	0.00757898	309	0.897037	0.355749	FALSE	-0.0870573	0.126754
RNA	lenalidomide	-0.0211562	0.713327	0.920099	-0.0179982	0.754629	0.920842	-4.02171e-06	0.949974	0.000447583	-0.0179982	155.245	0.000323935	304	0.122267	0.0358148	FALSE	-0.0179982	0.754629
RNA	lenvatinib	-0.102247	0.0821683	0.404611	-0.114878	0.0506621	0.292266	-1.03136e-05	0.933211	0.0104544	-0.11303	161.946	0.013197	290	1.29532	0.534222	FALSE	-0.114878	0.0506621
RNA	lerisetron	-0.039567	0.495505	0.829283	0.00700545	0.903984	0.967428	-9.9326e-06	1.1133	0.00156555	0.00700545	148.949	4.90764e-05	299	0.0438391	0.0143812	FALSE	0.00700545	0.903984
RNA	lestaurtinib	-0.0326423	0.592637	0.874759	-0.02835	0.642192	0.876432	-5.31938e-06	0.682642	0.00106552	-0.02835	139.856	0.000803721	271	0.192335	0.0572817	FALSE	-0.02835	0.642192
RNA	letrozole	0.0582948	0.32085	0.725923	0.0496343	0.398091	0.724581	1.65145e-05	1.27327	0.00339828	0.0496343	139.229	0.00246357	292	0.400017	0.139913	FALSE	0.0496343	0.398091
RNA	leucovorin	0.0239405	0.699709	0.916458	0.0360007	0.561831	0.826151	7.11375e-06	1.36613	0.000573148	0.0360007	126.766	0.00129605	262	0.250395	0.0829406	FALSE	0.0360007	0.561831
RNA	levobunolol	0.0473821	0.422289	0.784234	-0.00201895	0.972739	0.990524	8.25525e-06	0.999842	0.00224506	-0.00201895	145.293	4.07617e-06	289	0.0120038	0.00413479	FALSE	-0.00201895	0.972739
RNA	levocarnitine	0.0474881	0.437083	0.802799	0.0341608	0.576245	0.834055	1.45363e-05	1.37472	0.00225512	0.0341608	130.871	0.00116696	270	0.239393	0.0788052	FALSE	0.0341608	0.576245
RNA	levocetirizine	0.0955402	0.0936456	0.427471	0.109162	0.055258	0.311337	2.27594e-05	0.992728	0.00912792	0.109162	138.08	0.0119163	309	1.2576	0.50677	FALSE	0.109162	0.055258
RNA	levonorgestrel	0.0435153	0.519875	0.834654	-0.00953784	0.887878	0.961193	1.05026e-05	0.992828	0.00189358	-0.00953784	112.059	9.09704e-05	221	0.0516465	0.0171892	FALSE	-0.00953784	0.887878
RNA	LGX818	0.054582	0.351029	0.741603	0.0979712	0.0935941	0.388322	2.85681e-05	1.20092	0.0029792	0.0979712	133.049	0.00959836	294	1.02875	0.410809	FALSE	0.0979712	0.0935941
RNA	licochalcone.a	0.0908703	0.110896	0.468975	0.0942232	0.0982781	0.39203	1.97175e-05	0.959711	0.0082574	0.0942232	140.395	0.008878	309	1.00754	0.406681	FALSE	0.0942232	0.0982781
RNA	lidamidine	0.0122449	0.87113	0.95807	-0.00342047	0.963858	0.986336	3.0249e-06	1.03509	0.000149939	-0.00342047	89.8061	1.16996e-05	178	0.0159872	0.00597504	FALSE	-0.00342047	0.963858
RNA	lidocaine	0.129744	0.0288093	0.249796	0.0859084	0.148728	0.464294	2.89731e-05	1.29163	0.0168335	0.0859084	130.258	0.00738026	284	0.827608	0.333207	FALSE	0.0859084	0.148728
RNA	linalool	-0.0146715	0.805889	0.943483	-0.000373794	0.995005	0.998835	-3.43688e-06	1.21483	0.000215253	-0.000373794	142.053	1.39722e-07	283	0.00217474	0.00050615	FALSE	-0.000373794	0.995005
RNA	linifanib	-0.105761	0.0721261	0.381163	-0.0504811	0.391724	0.719067	-7.74206e-06	0.965402	0.0111855	-0.0472901	152.381	0.00254834	290	0.40702	0.143231	FALSE	-0.0504811	0.391724
RNA	linsitinib	0.0339511	0.572965	0.862426	0.00126556	0.983241	0.99653	3.0134e-06	0.925034	0.00115268	0.00125308	139.325	1.60165e-06	278	0.00734011	0.00150959	FALSE	0.00126556	0.983241
RNA	litronesib	-0.0361477	0.530775	0.84173	-0.077533	0.178284	0.512213	-9.13143e-06	0.787101	0.00130666	-0.076404	163.613	0.00601137	303	0.748888	0.29055	FALSE	-0.077533	0.178284
RNA	lomefloxacin	-0.00583325	0.940542	0.983325	0.0411081	0.598984	0.844527	-1.00975e-06	0.854167	3.40268e-05	0.0411081	80.0675	0.00168988	166	0.222585	0.0733864	FALSE	0.0411081	0.598984
RNA	lomitapide	-0.0105148	0.860703	0.953702	0.00736082	0.902233	0.967012	-2.97686e-06	1.15806	0.000110561	0.00736082	139.962	5.41816e-05	281	0.0446814	0.0145682	FALSE	0.00736082	0.902233
RNA	lonafarnib	0.096295	0.0884731	0.42003	0.096905	0.0864645	0.383829	3.07006e-05	0.910338	0.00927273	0.096905	142.237	0.00939058	314	1.06316	0.415862	FALSE	0.096905	0.0864645
RNA	lorazepam	0.108243	0.0661277	0.361332	0.0885023	0.133365	0.447326	2.71847e-05	1.11307	0.0117165	0.0885023	132.167	0.00783265	289	0.874959	0.349376	FALSE	0.0885023	0.133365
RNA	lorlatinib	0.0446764	0.445369	0.802799	0.0506765	0.386613	0.714963	8.58306e-06	1.06069	0.00199598	0.0506765	140.025	0.00256811	294	0.412724	0.145717	FALSE	0.0506765	0.386613
RNA	lovastatin	0.0896915	0.22218	0.627129	0.0635215	0.387757	0.715252	2.93133e-05	1.12335	0.00804457	0.0635215	88.029	0.00403498	187	0.41144	0.145541	FALSE	0.0635215	0.387757
RNA	loxistatin.acid	0.0146047	0.808452	0.943483	0.014052	0.815568	0.937894	3.20201e-06	1.28646	0.000213296	0.014052	137.54	0.000197458	278	0.0885398	0.0278462	FALSE	0.014052	0.815568
RNA	lucitanib	0.0560078	0.324868	0.726586	0.0381069	0.503139	0.788318	1.21819e-05	0.96929	0.00313687	0.0381069	150.055	0.00145213	311	0.298312	0.103298	FALSE	0.0381069	0.503139
RNA	lurasidone	0.048192	0.413579	0.783852	0.0711666	0.226962	0.571549	1.08427e-05	1.14916	0.00232247	0.0711666	135.145	0.00506469	290	0.644047	0.242946	FALSE	0.0711666	0.226962
RNA	LY2090314	0.0849091	0.13516	0.51368	0.115197	0.0423458	0.268236	2.68754e-05	0.802824	0.00720956	0.115197	138.029	0.0132704	311	1.37319	0.571483	FALSE	0.115197	0.0423458
RNA	LY2109761	0.00147273	0.980182	0.993214	-0.0319838	0.589464	0.836648	4.99048e-07	1.25212	2.16895e-06	-0.0319838	148.606	0.00102296	287	0.229543	0.0774573	FALSE	-0.0319838	0.589464
RNA	LY2183240	-0.0348836	0.534097	0.842229	-0.0772409	0.168086	0.498747	-7.18127e-06	0.917038	0.00121687	-0.0772409	172.897	0.00596615	320	0.774468	0.302119	FALSE	-0.0772409	0.168086
RNA	LY2334737	0.0229161	0.686795	0.913157	-0.06938	0.221689	0.563726	2.14586e-06	0.824489	0.000525149	-0.06938	167.358	0.00481358	312	0.654255	0.248932	FALSE	-0.06938	0.221689
RNA	LY2603618	0.0558921	0.338744	0.729888	0.0444313	0.447095	0.751908	7.02475e-06	0.904478	0.00312392	0.043659	141.538	0.00197414	295	0.349601	0.123835	FALSE	0.0444313	0.447095
RNA	LY2606368	-0.0289401	0.607146	0.882678	-0.0759111	0.176917	0.511385	-6.48722e-06	0.471265	0.000837531	-0.0759111	171.608	0.0057625	318	0.752229	0.291252	FALSE	-0.0759111	0.176917
RNA	LY2608204	0.0845026	0.146293	0.536286	0.127237	0.0283483	0.212686	1.14866e-05	0.810457	0.00714068	0.127237	130.042	0.0161892	297	1.54747	0.672262	FALSE	0.127237	0.0283483
RNA	LY2784544	0.040886	0.473932	0.815201	0.0728586	0.201516	0.538366	8.10157e-06	0.785643	0.00167166	0.0728586	143.707	0.00530838	309	0.695691	0.268922	FALSE	0.0728586	0.201516
RNA	LY2801653	-0.000118619	0.998406	0.999494	0.00535234	0.928191	0.977082	-1.42241e-08	0.898448	1.40706e-08	0.00532228	142.736	2.86476e-05	286	0.0323625	0.010069	FALSE	0.00535234	0.928191
RNA	LY2874455	-0.0805031	0.162877	0.551348	-0.140498	0.0145415	0.143239	-1.19803e-05	0.701873	0.00648075	-0.140498	172.785	0.0197397	302	1.83739	0.84394	FALSE	-0.140498	0.0145415
RNA	LY3023414	-0.0306184	0.585862	0.871868	-0.0431615	0.442356	0.7501	-3.24537e-06	0.604978	0.000937486	-0.0431615	166.906	0.00186291	319	0.354228	0.124881	FALSE	-0.0431615	0.442356
RNA	LY303511	0.113574	0.0541966	0.325629	0.125537	0.0332053	0.233404	3.45051e-05	1.27383	0.012899	0.125537	126.36	0.0157594	288	1.47879	0.631891	FALSE	0.125537	0.0332053
RNA	LY364947	0.0768829	0.207067	0.60695	0.0942605	0.121622	0.433747	2.57804e-05	1.39631	0.00591098	0.0942605	123.181	0.00888505	271	0.914987	0.362764	FALSE	0.0942605	0.121622
RNA	LY456236	-0.0999211	0.0785033	0.396072	-0.0821922	0.148153	0.464294	-2.11654e-05	0.880119	0.00998422	-0.0821922	168.822	0.00675556	311	0.82929	0.333207	FALSE	-0.0821922	0.148153
RNA	M.344	-0.0773937	0.170625	0.555111	-0.0718025	0.203749	0.540545	-8.56112e-06	0.710119	0.00598978	-0.0718025	169.345	0.0051556	315	0.690905	0.267168	FALSE	-0.0718025	0.203749
RNA	maprotiline	0.00393642	0.949147	0.985915	0.00497943	0.935699	0.977082	1.0713e-06	1.24563	1.54954e-05	0.00497943	132.338	2.47947e-05	265	0.0288638	0.010069	FALSE	0.00497943	0.935699
RNA	marimastat	-0.0365468	0.518099	0.834654	0.0330223	0.559276	0.826151	-3.73494e-06	0.817277	0.00133567	0.0330223	152.782	0.00109048	315	0.252374	0.0829406	FALSE	0.0330223	0.559276
RNA	masitinib	0.0439348	0.460822	0.809795	0.0442044	0.458073	0.755235	1.24118e-05	1.33774	0.00193027	0.0442044	136.201	0.00195403	284	0.339065	0.121918	FALSE	0.0442044	0.458073
RNA	maxacalcitol	0.0386223	0.511659	0.834327	0.0189278	0.747814	0.919171	1.03246e-05	1.05624	0.00149168	0.0189278	143.237	0.000358261	291	0.126206	0.0366038	FALSE	0.0189278	0.747814
RNA	maytansinol.isobutyrate	0.0350514	0.622192	0.891132	-0.0255966	0.719011	0.906665	8.89219e-06	0.237723	0.0012286	-0.0255966	103.072	0.000655188	200	0.143265	0.0425534	FALSE	-0.0255966	0.719011
RNA	mebendazole	-0.0232586	0.725116	0.920099	0.000262856	0.99683	0.998835	-2.67219e-06	0.838809	0.000540963	0.000262856	115.97	6.90931e-08	231	0.00137903	0.00050615	FALSE	0.000262856	0.99683
RNA	mechlorethamine	-0.026998	0.655776	0.902305	-0.0268175	0.657931	0.882144	-5.33708e-06	1.00217	0.00072889	-0.0268175	141.701	0.000719176	275	0.18182	0.0544607	FALSE	-0.0268175	0.657931
RNA	meclizine	-0.0403308	0.503055	0.833558	-0.0259338	0.666813	0.884199	-5.71728e-06	0.909282	0.00162657	-0.0259337	143.118	0.00067256	278	0.175996	0.0534501	FALSE	-0.0259338	0.666813
RNA	mefexamide	-0.0212828	0.707611	0.920099	-0.0404597	0.475701	0.769024	-3.64834e-06	0.669964	0.000452957	-0.0404597	163.352	0.00163699	313	0.322666	0.11406	FALSE	-0.0404597	0.475701
RNA	meglitinide	0.0208149	0.720456	0.920099	0.00675222	0.907595	0.967745	4.8843e-06	1.03271	0.000433261	0.00675222	148.491	4.55925e-05	298	0.042108	0.0142392	FALSE	0.00675222	0.907595
RNA	MEK1.2.inhibitor	0.0775946	0.184573	0.574397	0.109	0.0619615	0.325444	1.28412e-05	0.870675	0.00602093	0.109	131.422	0.0118811	294	1.20788	0.487524	FALSE	0.109	0.0619615
RNA	MEK162	0.145003	0.0117836	0.158836	0.187288	0.00109565	0.0251826	3.10611e-05	0.743591	0.0210258	0.187288	122.72	0.0350767	301	2.96033	1.5989	TRUE	0.187288	0.00109565
RNA	melengestrol.acetate	0.170699	0.00292032	0.0660722	0.184383	0.00128822	0.0278408	5.9969e-05	1.17442	0.0291382	0.184383	123.566	0.0339972	302	2.89001	1.55532	TRUE	0.184383	0.00128822
RNA	meloxicam	0.0623415	0.283405	0.69053	0.0827083	0.154386	0.476656	2.12938e-05	1.17772	0.00388646	0.0827083	137.135	0.00684066	298	0.811391	0.321795	FALSE	0.0827083	0.154386
RNA	melphalan	-0.0384086	0.497684	0.829283	-0.0999885	0.0768655	0.362545	-1.03825e-05	0.987964	0.00147522	-0.0999885	173.248	0.00999769	314	1.11427	0.440638	FALSE	-0.0999885	0.0768655
RNA	menadione	-0.0255361	0.664974	0.90398	-0.0655683	0.265724	0.611715	-3.13752e-06	0.915524	0.000652093	-0.0655683	155.04	0.0042992	290	0.575569	0.213451	FALSE	-0.0655683	0.265724
RNA	mephenytoin	0.0864146	0.164748	0.551348	0.0346992	0.577541	0.834055	2.40484e-05	1.13803	0.00746749	0.0346992	125.972	0.00120403	260	0.238417	0.0788052	FALSE	0.0346992	0.577541
RNA	mepivacaine	-0.00359695	0.951963	0.986012	0.0129981	0.827661	0.94218	-7.0078e-07	1.21558	1.2938e-05	0.0129981	140.154	0.00016895	283	0.0821477	0.0258662	FALSE	0.0129981	0.827661
RNA	mercaptopurine	0.00355604	0.950521	0.986012	-0.00418965	0.941719	0.979604	1.18384e-06	1.12594	1.26454e-05	-0.00418965	154.645	1.75532e-05	307	0.0260787	0.00894936	FALSE	-0.00418965	0.941719
RNA	mericitabine	-0.017283	0.766376	0.92863	-0.0157216	0.78695	0.929551	-5.9369e-06	1.19307	0.000298701	-0.0157216	151.85	0.00024717	298	0.104053	0.0317269	FALSE	-0.0157216	0.78695
RNA	merimepodib	0.130612	0.0243801	0.233254	0.130356	0.0246635	0.1982	2.65453e-05	0.896658	0.0170595	0.130356	129.577	0.0169926	297	1.60794	0.702896	FALSE	0.130356	0.0246635
RNA	mesna	0.174041	0.00248618	0.0610168	0.176036	0.00221165	0.0395367	5.40286e-05	1.01544	0.0302904	0.176036	124.007	0.0309886	300	2.65528	1.403	TRUE	0.176036	0.00221165
RNA	mesoridazine	0.163314	0.0102975	0.152076	0.127596	0.0455807	0.273863	4.11021e-05	1.11537	0.0266714	0.127596	107.742	0.0162808	246	1.34122	0.562467	FALSE	0.127596	0.0455807
RNA	metaraminol	-0.0647383	0.251193	0.656905	-0.0448041	0.427372	0.743653	-4.28651e-06	0.77278	0.00419105	-0.0448041	165.601	0.00200741	316	0.369194	0.12863	FALSE	-0.0448041	0.427372
RNA	metatinib	0.0581506	0.299719	0.698704	-0.0443493	0.42916	0.743653	1.24372e-05	0.834721	0.00338149	-0.0443493	167.618	0.00196686	320	0.36738	0.12863	FALSE	-0.0443493	0.42916
RNA	methacycline	0.0227642	0.688763	0.914142	-0.0677564	0.232718	0.575045	5.7595e-06	0.97344	0.000518209	-0.0677564	167.104	0.00459094	312	0.633169	0.240298	FALSE	-0.0677564	0.232718
RNA	methiazole	0.0893981	0.112727	0.470345	0.093402	0.0974395	0.390596	2.04253e-05	0.866732	0.00799202	0.093402	143.696	0.00872394	316	1.01126	0.408272	FALSE	0.093402	0.0974395
RNA	methocarbamol	-0.0484004	0.493955	0.827833	0.0416415	0.556251	0.826103	-1.065e-05	1.12743	0.0023426	0.0416415	97.2734	0.00173402	202	0.254729	0.0829655	FALSE	0.0416415	0.556251
RNA	methotrexate	0.0300024	0.650099	0.902305	0.04849	0.463303	0.757192	5.5314e-06	0.711857	0.000900143	0.04849	110.375	0.00235128	231	0.334135	0.120794	FALSE	0.04849	0.463303
RNA	methoxyflurane	0.0567532	0.320034	0.72521	0.0855569	0.133456	0.447326	1.22728e-05	0.892038	0.00322092	0.0855569	141.739	0.00731998	309	0.87466	0.349376	FALSE	0.0855569	0.133456
RNA	methscopolamine	-0.041729	0.482107	0.821283	-0.0528501	0.373206	0.700837	-1.48205e-05	1.12501	0.00174131	-0.0528501	151.084	0.00279313	286	0.428052	0.154383	FALSE	-0.0528501	0.373206
RNA	methyldopa	0.000424256	0.994371	0.998963	-0.0388649	0.517954	0.795285	9.10879e-08	1.13958	1.79993e-07	-0.0388649	145.441	0.00151048	279	0.285709	0.0994774	FALSE	-0.0388649	0.517954
RNA	methylphenidate	-0.0636337	0.294805	0.692808	0.0102299	0.866382	0.956195	-1.47607e-05	1.32868	0.00404924	0.0102299	135.598	0.000104652	273	0.0622904	0.0194537	FALSE	0.0102299	0.866382
RNA	methylprednisolone	0.168871	0.00531729	0.104921	0.192781	0.0014283	0.0291062	8.04864e-05	1.32233	0.0285173	0.192781	109.782	0.0371645	271	2.84518	1.53601	TRUE	0.192781	0.0014283
RNA	metoprolol	-0.067404	0.261824	0.664695	-0.0348352	0.562302	0.826151	-1.5368e-05	1.35263	0.0045433	-0.0348352	144.877	0.00121349	279	0.25003	0.0829406	FALSE	-0.0348352	0.562302
RNA	metoxibutropate	-0.0784594	0.194571	0.587994	-0.07295	0.227881	0.572801	-2.13947e-05	1.41232	0.00615587	-0.07295	148.067	0.0053217	275	0.642292	0.241996	FALSE	-0.07295	0.227881
RNA	metronidazole	0.0934436	0.112938	0.470345	0.0516864	0.381332	0.709728	2.72223e-05	1.29801	0.0087317	0.0516864	137.505	0.00267148	289	0.418697	0.148908	FALSE	0.0516864	0.381332
RNA	metyrapone	0.0546355	0.349731	0.740926	0.0132401	0.820851	0.939713	7.82577e-06	1.13162	0.00298504	0.0132401	146.04	0.000175299	295	0.0857354	0.0270047	FALSE	0.0132401	0.820851
RNA	mevastatin	-0.1131	0.0469844	0.31208	-0.091158	0.109765	0.414389	-1.95114e-05	0.865173	0.0127917	-0.091158	169.129	0.00830978	309	0.959535	0.382592	FALSE	-0.091158	0.109765
RNA	mexeneone	0.0347151	0.553259	0.84819	0.0778669	0.183033	0.518566	7.9264e-06	1.1912	0.00120514	0.0778669	136.015	0.00606326	294	0.737471	0.285196	FALSE	0.0778669	0.183033
RNA	mexiletine	0.0967844	0.0868587	0.413722	0.087262	0.122815	0.433747	1.24916e-05	0.776982	0.00936722	0.087262	143.756	0.00761466	314	0.910748	0.362764	FALSE	0.087262	0.122815
RNA	MG.132	0.000963034	0.986504	0.994748	0.074912	0.187631	0.522479	6.84215e-08	0.537301	9.27435e-07	0.074912	144.314	0.00561181	311	0.726696	0.281931	FALSE	0.074912	0.187631
RNA	MGCD.265	0.0474469	0.408981	0.780244	0.0567333	0.323382	0.658573	8.74515e-06	0.934267	0.00225121	0.0567333	144.32	0.00321867	305	0.490284	0.181396	FALSE	0.0567333	0.323382
RNA	mibampator	-0.064621	0.293686	0.692808	-0.0957972	0.119083	0.430658	-9.27839e-06	0.902764	0.00417587	-0.0957972	146.289	0.0091771	266	0.924149	0.365867	FALSE	-0.0957972	0.119083
RNA	mibefradil	0.0471151	0.422498	0.784234	0.0416193	0.478667	0.769024	1.36726e-05	1.11026	0.00221983	0.0416193	140.403	0.00173217	292	0.319966	0.11406	FALSE	0.0416193	0.478667
RNA	midodrine	0.041923	0.480072	0.818968	0.034706	0.558859	0.826151	1.22465e-05	1.0107	0.00175754	0.034706	138.52	0.00120451	286	0.252698	0.0829406	FALSE	0.034706	0.558859
RNA	midostaurin	-0.0229101	0.684964	0.913143	-0.0990704	0.0786689	0.365733	-2.32768e-06	0.706986	0.000524874	-0.0990704	174.203	0.00981494	316	1.1042	0.436835	FALSE	-0.0990704	0.0786689
RNA	mifepristone	0.206917	0.000222507	0.0100684	0.175683	0.00177786	0.0343245	4.82951e-05	0.995063	0.0428147	0.175683	129.83	0.0308644	314	2.7501	1.4644	TRUE	0.175683	0.00177786
RNA	minocycline	0.0853451	0.175978	0.559168	0.0680481	0.280917	0.629633	3.21932e-05	1.15161	0.00728378	0.0680481	118.358	0.00463054	253	0.551422	0.200913	FALSE	0.0680481	0.280917
RNA	mitomycin.c	-0.0561896	0.334528	0.729888	-0.0354584	0.542727	0.814372	-7.84896e-06	0.694098	0.00315727	-0.0354584	154.283	0.0012573	297	0.265418	0.0891771	FALSE	-0.0354584	0.542727
RNA	mitoxantrone	-0.0274587	0.644364	0.898388	-0.0508395	0.392523	0.719067	-4.37281e-06	0.433279	0.000753979	-0.0508395	150.27	0.00258466	285	0.406135	0.143231	FALSE	-0.0508395	0.392523
RNA	MK.0773	0.140448	0.023514	0.233254	0.118689	0.0559609	0.311354	3.50089e-05	1.06166	0.0197256	0.118689	115.011	0.014087	260	1.25212	0.506745	FALSE	0.118689	0.0559609
RNA	MK.0812	-0.0131721	0.820562	0.947033	-0.0401033	0.489677	0.774292	-3.78514e-06	1.25249	0.000173504	-0.0401033	156.015	0.00160827	299	0.310091	0.111095	FALSE	-0.0401033	0.489677
RNA	MK.1775	-0.0351968	0.540976	0.84477	-0.0453655	0.430625	0.743653	-5.36474e-06	0.830074	0.00123881	-0.0453365	159.414	0.00205803	304	0.365901	0.12863	FALSE	-0.0453655	0.430625
RNA	MK.2206	-0.0017346	0.975499	0.99194	-0.0344877	0.541319	0.813102	-2.23213e-07	0.814406	3.00884e-06	-0.0344877	163.966	0.0011894	316	0.266547	0.0898551	FALSE	-0.0344877	0.541319
RNA	MK.2461	0.0163009	0.774624	0.932695	-0.0169389	0.766055	0.921502	7.79582e-06	1.12514	0.00026572	-0.0169389	158.642	0.000286925	311	0.11574	0.0355039	FALSE	-0.0169389	0.766055
RNA	MK.3207	0.0121908	0.840794	0.950765	0.0548931	0.365374	0.694307	2.86269e-06	1.22667	0.000148615	0.0548931	129.952	0.00301326	274	0.437262	0.158448	FALSE	0.0548931	0.365374
RNA	MK.5108	0.019023	0.735825	0.920099	-0.0223921	0.691254	0.891364	3.05779e-06	0.82904	0.000361874	-0.0223921	162.56	0.000501404	317	0.160362	0.0499447	FALSE	-0.0223921	0.691254
RNA	MK.8245	0.0253278	0.653259	0.902305	-0.00279143	0.960518	0.985007	6.63075e-06	0.931312	0.000641496	-0.00279143	159.444	7.79205e-06	317	0.0174945	0.00656067	FALSE	-0.00279143	0.960518
RNA	MK.8745	0.00118331	0.983716	0.9944	-0.043172	0.456279	0.755235	2.14186e-07	0.781348	1.40022e-06	-0.043172	156.997	0.00186382	300	0.340769	0.121918	FALSE	-0.043172	0.456279
RNA	ML133	0.0861016	0.128505	0.496202	0.0925727	0.102104	0.401757	9.20754e-06	0.889126	0.00741348	0.0925727	142.466	0.00856971	313	0.990957	0.396036	FALSE	0.0925727	0.102104
RNA	MLN.8054	0.0423481	0.505936	0.833558	0.0120264	0.850229	0.951135	8.80077e-06	0.732894	0.00179336	0.0120264	123.497	0.000144635	249	0.0704639	0.0217578	FALSE	0.0120264	0.850229
RNA	MLN0128	0.0317602	0.576239	0.864521	0.0402186	0.479047	0.769024	7.0732e-06	0.707677	0.00100871	0.0402056	150.208	0.00161753	312	0.319622	0.11406	FALSE	0.0402186	0.479047
RNA	MNS..3.4.Methylenedioxy.nitrostyrene.	0.0122963	0.832589	0.950747	0.0169537	0.770702	0.923058	1.98089e-06	0.942056	0.000151198	0.0169537	146.965	0.000287427	298	0.113113	0.0347712	FALSE	0.0169537	0.770702
RNA	mocetinostat	-0.0787724	0.334718	0.729888	-0.0137849	0.866145	0.956195	-1.86413e-05	0.411371	0.00620508	-0.0137849	77.5545	0.000190025	152	0.0624095	0.0194537	FALSE	-0.0137849	0.866145
RNA	monensin	-0.0802447	0.154706	0.544372	-0.117161	0.0373769	0.248265	-1.44209e-05	0.842395	0.00643921	-0.117161	177.07	0.0137267	316	1.4274	0.605084	FALSE	-0.117161	0.0373769
RNA	monobenzone	0.0150379	0.822113	0.947033	0.0431708	0.518473	0.795285	3.36357e-06	1.03699	0.000226137	0.0431708	108.6	0.00186372	226	0.285274	0.0994774	FALSE	0.0431708	0.518473
RNA	morin	0.0848705	0.174129	0.557829	0.106735	0.0870829	0.383829	2.45675e-05	1.3997	0.007203	0.106735	115.678	0.0113924	258	1.06007	0.415862	FALSE	0.106735	0.0870829
RNA	motesanib	-0.0785631	0.1948	0.587994	-0.0511616	0.398917	0.724581	-6.90099e-06	0.934918	0.00617217	-0.0508645	144.494	0.00261751	274	0.399117	0.139913	FALSE	-0.0511616	0.398917
RNA	mozavaptan	0.0499747	0.380547	0.761093	0.0668917	0.240272	0.58406	5.57767e-06	0.890363	0.00249747	0.0668917	145.098	0.0044745	310	0.619297	0.233543	FALSE	0.0668917	0.240272
RNA	MPI.0479605	0.0131202	0.820075	0.947033	-0.00663244	0.908466	0.96787	3.60735e-06	0.578848	0.00017214	-0.00663244	153.008	4.39892e-05	303	0.0416915	0.014183	FALSE	-0.00663244	0.908466
RNA	MRS.1220	0.0507365	0.380406	0.761093	0.0776476	0.179091	0.512497	9.69114e-06	1.03427	0.00257419	0.0776476	139.275	0.00602915	301	0.746926	0.290308	FALSE	0.0776476	0.179091
RNA	MTPG	0.0500823	0.391402	0.773599	0.0880248	0.131456	0.444738	1.14731e-05	1.13136	0.00250823	0.0880248	134.972	0.00774837	295	0.881221	0.351896	FALSE	0.0880248	0.131456
RNA	mubritinib	-0.011059	0.862152	0.953702	0.0443373	0.486145	0.774292	-1.51452e-06	0.671837	0.000122302	0.0443373	119.458	0.0019658	249	0.313234	0.111095	FALSE	0.0443373	0.486145
RNA	mycophenolate.mofetil	0.00937673	0.887037	0.961683	0.0753994	0.252675	0.598254	1.53977e-06	0.943014	8.79231e-05	0.0753994	107.716	0.00568508	232	0.597438	0.223114	FALSE	0.0753994	0.252675
RNA	mycophenolic.acid	0.0456307	0.490117	0.82542	-0.000986195	0.988106	0.998219	6.29309e-06	0.833844	0.00208216	-0.000986195	116.114	9.72581e-07	231	0.0051965	0.000774253	FALSE	-0.000986195	0.988106
RNA	N.acetylmannosamine	0.125751	0.0415787	0.302549	0.110207	0.0743928	0.356691	3.1092e-05	0.993436	0.0158132	0.110207	117.453	0.0121457	263	1.12847	0.447707	FALSE	0.110207	0.0743928
RNA	nadide	0.0709667	0.247836	0.6565	0.11391	0.0630806	0.327386	2.4042e-05	1.14063	0.00503627	0.11391	118.736	0.0129755	267	1.2001	0.48494	FALSE	0.11391	0.0630806
RNA	nadifloxacin	0.0432684	0.509213	0.833558	0.0965732	0.139945	0.455577	1.17145e-05	1.18638	0.00187215	0.0965732	106.604	0.00932638	235	0.854043	0.341438	FALSE	0.0965732	0.139945
RNA	nafcillin	-0.00615042	0.920472	0.972169	0.0144481	0.814562	0.937894	-1.72849e-06	1.22213	3.78277e-05	0.0144481	131.571	0.000208749	266	0.0890757	0.0278462	FALSE	0.0144481	0.814562
RNA	naftidrofuryl	0.0728223	0.286664	0.691311	0.11329	0.0967719	0.389238	2.05413e-05	1.35039	0.00530308	0.11329	96.208	0.0128347	216	1.01425	0.409785	FALSE	0.11329	0.0967719
RNA	naftifine	0.0745375	0.190572	0.583402	0.0588069	0.302019	0.648838	1.7549e-05	1.07278	0.00555584	0.0588069	146.356	0.00345825	310	0.519965	0.187864	FALSE	0.0588069	0.302019
RNA	naloxone	-0.0621963	0.370982	0.754374	-0.0672538	0.333273	0.665876	-2.4754e-05	0.864791	0.00386838	-0.0672538	112.062	0.00452307	209	0.477199	0.176607	FALSE	-0.0672538	0.333273
RNA	naltrexone	0.0555022	0.363634	0.751129	0.102667	0.0922554	0.386148	1.13708e-05	1.24136	0.00308049	0.102667	121.589	0.0105405	270	1.03501	0.413247	FALSE	0.102667	0.0922554
RNA	NAN.190	0.0285941	0.63377	0.893572	0.0410286	0.494129	0.779411	7.14261e-06	1.28021	0.000817623	0.0410286	134.735	0.00168334	280	0.30616	0.108234	FALSE	0.0410286	0.494129
RNA	nanchangmycin	-0.00337618	0.952029	0.986012	0.0250033	0.655892	0.881257	-5.12173e-07	0.681989	1.13986e-05	0.0250033	156.487	0.000625165	320	0.183168	0.0548975	FALSE	0.0250033	0.655892
RNA	napabucasin	-0.0188944	0.740783	0.922898	-0.0122746	0.829845	0.942443	-2.9958e-06	0.72805	0.000356998	-0.0122744	156.903	0.000150665	309	0.0810032	0.0257448	FALSE	-0.0122746	0.829845
RNA	naproxen	-0.151837	0.0305771	0.255929	-0.0891046	0.20615	0.543726	-3.24413e-05	1.11635	0.0230543	-0.0891046	111.089	0.00793963	203	0.685816	0.26462	FALSE	-0.0891046	0.20615
RNA	narasin	-0.0884863	0.115877	0.472868	-0.0942172	0.0940148	0.388528	-1.50817e-05	0.820178	0.00782983	-0.0942172	173.981	0.00887688	317	1.0268	0.410578	FALSE	-0.0942172	0.0940148
RNA	narlaprevir	-0.0760284	0.452163	0.80632	-0.0640744	0.526512	0.804208	-2.88529e-05	1.33968	0.00578032	-0.0640744	53.7358	0.00410553	100	0.278592	0.0946316	FALSE	-0.0640744	0.526512
RNA	navarixin	0.129961	0.0246164	0.233254	0.147496	0.0106571	0.119325	2.68952e-05	0.927885	0.01689	0.147496	127.876	0.0217551	299	1.97236	0.923267	FALSE	0.147496	0.0106571
RNA	navitoclax	-0.0163688	0.78471	0.935194	0.033198	0.579461	0.834055	-3.97873e-06	0.816611	0.000267937	0.0327981	136.375	0.00110211	281	0.236976	0.0788052	FALSE	0.033198	0.579461
RNA	nefiracetam	-0.0199371	0.735744	0.920099	0.0201309	0.733272	0.915326	-5.76198e-06	1.1888	0.000397487	0.0201309	142.081	0.000405251	289	0.134735	0.0384241	FALSE	0.0201309	0.733272
RNA	nelarabine	-0.0118996	0.842582	0.950765	-0.0144582	0.809325	0.936836	-3.10352e-06	1.44985	0.000141601	-0.0144582	143.039	0.000209041	281	0.0918769	0.0283365	FALSE	-0.0144582	0.809325
RNA	nemonapride	-0.0166934	0.785997	0.935341	0.0199671	0.745357	0.919171	-4.89205e-06	1.28221	0.00027867	0.0199671	131.324	0.000398686	267	0.127635	0.0366038	FALSE	0.0199671	0.745357
RNA	nemorubicin	-0.135043	0.0156336	0.185553	-0.172887	0.00190928	0.0359044	-1.58297e-05	0.388581	0.0182367	-0.172887	188.248	0.0298898	320	2.71913	1.44485	TRUE	-0.172887	0.00190928
RNA	neratinib	0.237922	4.38936e-05	0.0031779	0.255068	1.13246e-05	0.000712956	3.52583e-05	0.872937	0.0566068	0.254235	108.136	0.0650599	289	4.94598	3.14694	TRUE	0.255068	1.13246e-05
RNA	nexturastat.a	-0.00699297	0.906269	0.966505	0.0187138	0.75267	0.920725	-2.39002e-06	1.18008	4.89017e-05	0.0187138	140.815	0.000350205	286	0.123395	0.0358703	FALSE	0.0187138	0.75267
RNA	NH125	0.00572768	0.918454	0.972169	0.080676	0.148625	0.464294	5.76886e-07	0.847132	3.28064e-05	0.080676	148.471	0.00650861	322	0.827907	0.333207	FALSE	0.080676	0.148625
RNA	niacin	0.0292868	0.655121	0.902305	0.0887856	0.174946	0.510421	8.27129e-06	1.13649	0.000857716	0.0887856	107.523	0.00788289	235	0.757095	0.292071	FALSE	0.0887856	0.174946
RNA	niclosamide	0.0464014	0.409575	0.780348	0.0735178	0.191003	0.52492	8.33168e-06	0.918342	0.00215309	0.0735178	147.774	0.00540487	318	0.71896	0.279907	FALSE	0.0735178	0.191003
RNA	nicorandil	0.0361578	0.538983	0.84477	0.069677	0.236047	0.577279	8.71487e-06	1.16989	0.00130739	0.069677	135.827	0.00485488	291	0.627001	0.238614	FALSE	0.069677	0.236047
RNA	nicotine	0.089116	0.13831	0.51884	0.120625	0.0444832	0.270407	2.20899e-05	1.19825	0.00794166	0.120625	122.673	0.0145505	278	1.3518	0.567981	FALSE	0.120625	0.0444832
RNA	nilotinib	0.0436386	0.447645	0.802799	0.0270923	0.637433	0.873229	1.09281e-05	1.01294	0.00190432	0.0270923	148.855	0.000733994	305	0.195565	0.0588718	FALSE	0.0270923	0.637433
RNA	nilutamide	0.0829864	0.171554	0.555111	0.0869018	0.152151	0.472778	1.45464e-05	1.19862	0.00688674	0.0869018	125.094	0.00755192	273	0.817725	0.325343	FALSE	0.0869018	0.152151
RNA	nimorazole	0.110438	0.0635517	0.358066	0.128495	0.0306945	0.220924	2.0852e-05	0.982564	0.0121966	0.128495	123.754	0.0165108	283	1.51294	0.655758	FALSE	0.128495	0.0306945
RNA	nintedanib	-0.0899465	0.114587	0.472868	-0.0562049	0.324739	0.658573	-2.8342e-05	1.17964	0.00809037	-0.0562049	163.712	0.00315899	309	0.488466	0.181396	FALSE	-0.0562049	0.324739
RNA	niraparib	-0.0596171	0.299356	0.698704	-0.0396956	0.489767	0.774292	-7.26297e-06	0.918928	0.00355419	-0.0389463	158.959	0.00157574	305	0.310011	0.111095	FALSE	-0.0396956	0.489767
RNA	niridazole	0.0704188	0.237662	0.645495	0.057012	0.339263	0.674797	1.657e-05	1.35844	0.00495881	0.057012	133.904	0.00325037	283	0.469464	0.170827	FALSE	0.057012	0.339263
RNA	nisoxetine	0.0746852	0.210355	0.609602	0.10999	0.0646411	0.331916	1.75739e-05	1.2227	0.00557788	0.10999	126.381	0.0120977	283	1.18949	0.478972	FALSE	0.10999	0.0646411
RNA	nitarsone	-0.0632659	0.325038	0.726586	-0.0396524	0.537596	0.810874	-1.67158e-05	0.997163	0.00400258	-0.0396524	127.357	0.00157231	244	0.269544	0.0910464	FALSE	-0.0396524	0.537596
RNA	nithiamide	0.0326781	0.586767	0.872051	0.0515864	0.390691	0.719055	6.16623e-06	1.13704	0.00106786	0.0515864	132.778	0.00266115	279	0.408167	0.143238	FALSE	0.0515864	0.390691
RNA	nitisinone	0.0893254	0.141002	0.523283	0.127699	0.0349539	0.238719	1.7675e-05	1.14795	0.00797903	0.127699	119.505	0.016307	273	1.4565	0.622113	FALSE	0.127699	0.0349539
RNA	nitrocaramiphen	-0.133731	0.0422923	0.302549	-0.0740046	0.262626	0.607479	-3.35869e-05	1.17471	0.0178839	-0.0740046	124.585	0.00547667	231	0.580663	0.216469	FALSE	-0.0740046	0.262626
RNA	nizatidine	0.0375163	0.537074	0.843675	0.103599	0.0875475	0.383829	7.82382e-06	1.17665	0.00140747	0.103599	122.807	0.0107327	273	1.05776	0.415862	FALSE	0.103599	0.0875475
RNA	nizofenone	0.0311018	0.600417	0.878432	-0.010316	0.862101	0.956195	6.90211e-06	1.19786	0.000967319	-0.010316	144.98	0.00010642	286	0.0644417	0.0194537	FALSE	-0.010316	0.862101
RNA	NMS.1286937	0.0572661	0.366272	0.752286	0.0525775	0.406878	0.728042	4.61915e-06	0.584367	0.00327941	0.0525775	119.375	0.00276439	251	0.390536	0.137844	FALSE	0.0525775	0.406878
RNA	NMS.873	0.036939	0.516322	0.834654	0.00110825	0.98447	0.996781	3.98072e-06	0.669118	0.00136449	0.00110825	155.827	1.22821e-06	311	0.00679761	0.00140032	FALSE	0.00110825	0.98447
RNA	NMS.E973	-0.141174	0.0124138	0.161392	-0.187893	0.000835748	0.0212309	-1.85134e-05	0.695909	0.01993	-0.187893	186.499	0.0353039	313	3.07792	1.67303	TRUE	-0.187893	0.000835748
RNA	nobiletin	0.0475408	0.404972	0.777999	0.095105	0.0951567	0.388528	1.71077e-05	1.12679	0.00226013	0.095105	140.259	0.00904495	309	1.02156	0.410578	FALSE	0.095105	0.0951567
RNA	nocodazole	0.104135	0.0644811	0.35911	0.0334134	0.553997	0.824448	1.07067e-05	0.67282	0.0108441	0.0334134	153.204	0.00111645	316	0.256492	0.0838365	FALSE	0.0334134	0.553997
RNA	nomegestrol.acetate	0.0787424	0.226178	0.631033	0.103223	0.112217	0.417246	2.13775e-05	1.24338	0.00620036	0.103223	107.165	0.0106549	238	0.94994	0.379608	FALSE	0.103223	0.112217
RNA	nonoxynol.9	0.100676	0.0734626	0.385413	0.067473	0.230939	0.574817	2.64817e-05	0.949962	0.0101356	0.067473	148.272	0.00455261	317	0.636502	0.24047	FALSE	0.067473	0.230939
RNA	norepinephrine	-0.00398573	0.943739	0.98547	0.0183642	0.745042	0.919171	-6.68206e-07	0.928021	1.5886e-05	0.0183642	155.589	0.000337245	316	0.127819	0.0366038	FALSE	0.0183642	0.745042
RNA	norethindrone	-0.0833066	0.166007	0.551348	-0.088595	0.140639	0.455577	-1.5422e-05	1.11428	0.00693999	-0.088595	151.859	0.00784907	278	0.851895	0.341438	FALSE	-0.088595	0.140639
RNA	norethindrone.acetate	-0.033945	0.580795	0.868469	-0.00322477	0.958173	0.983299	-1.06282e-05	1.30535	0.00115227	-0.00322477	134.432	1.03992e-05	267	0.018556	0.00731443	FALSE	-0.00322477	0.958173
RNA	noretynodrel	0.0151463	0.800437	0.943483	-0.0243523	0.684404	0.890692	2.84464e-06	0.934076	0.00022941	-0.0243523	144.434	0.000593037	281	0.164687	0.0502723	FALSE	-0.0243523	0.684404
RNA	norfloxacin	-0.0105862	0.853201	0.950765	0.0610036	0.285859	0.632067	-2.371e-06	0.997657	0.000112067	0.0610036	145.075	0.00372143	308	0.543848	0.199237	FALSE	0.0610036	0.285859
RNA	norgestrel	-0.0928749	0.123051	0.485515	-0.126615	0.0351825	0.238719	-2.70726e-05	1.2057	0.00862575	-0.126615	156.6	0.0160314	277	1.45367	0.622113	FALSE	-0.126615	0.0351825
RNA	novobiocin	0.00874788	0.878672	0.95807	0.0573666	0.316407	0.652646	2.07892e-06	0.981492	7.65255e-05	0.0573666	145.166	0.00329092	307	0.499754	0.185322	FALSE	0.0573666	0.316407
RNA	NSC.23766	-0.0278111	0.647316	0.900397	-0.0201473	0.740347	0.917906	-5.17003e-06	1.01845	0.000773455	-0.0201473	139.76	0.000405914	273	0.130565	0.0372017	FALSE	-0.0201473	0.740347
RNA	NSC.319726	0.0374642	0.511058	0.834286	-0.0132156	0.816728	0.937894	7.00738e-06	0.455052	0.00140357	-0.0132156	157.555	0.000174652	310	0.0879223	0.0278462	FALSE	-0.0132156	0.816728
RNA	NSC.3852	-0.0200547	0.730261	0.920099	-0.140372	0.0153068	0.149759	-5.00793e-06	0.903275	0.000402192	-0.140372	170.486	0.0197044	298	1.81511	0.824607	FALSE	-0.140372	0.0153068
RNA	NSC.632839	0.0363265	0.521294	0.834654	0.0677008	0.231599	0.574817	7.03747e-06	0.931951	0.00131961	0.0677008	146.837	0.0045834	314	0.635264	0.24047	FALSE	0.0677008	0.231599
RNA	NSC.663284	0.0735292	0.193771	0.587994	0.0683896	0.226875	0.571549	7.57667e-06	0.85052	0.00540655	0.0683896	146.729	0.00467714	314	0.644214	0.242946	FALSE	0.0683896	0.226875
RNA	NSC.697923	0.0155788	0.78266	0.93506	0.0259926	0.6453	0.877365	1.24959e-06	0.804253	0.000242698	0.0259926	154.38	0.000675617	316	0.190239	0.0568196	FALSE	0.0259926	0.6453
RNA	NU6027	-0.0202599	0.725408	0.920099	0.0316925	0.582645	0.834419	-4.74148e-06	1.05739	0.000410465	0.0316925	147.183	0.00100441	303	0.234596	0.0786159	FALSE	0.0316925	0.582645
RNA	nutlin.3	0.0663543	0.254302	0.663475	0.0946436	0.10356	0.40419	2.18154e-05	1.18596	0.00440289	0.0946436	134.898	0.00895741	297	0.98481	0.393415	FALSE	0.0946436	0.10356
RNA	NVP.AEW541	0.0879628	0.147191	0.536792	0.093984	0.121339	0.433747	1.54734e-05	0.915549	0.00773745	0.093984	124.124	0.00883299	273	0.915998	0.362764	FALSE	0.093984	0.121339
RNA	NVP.AUY922	0.0179249	0.755205	0.928299	-0.0180898	0.753025	0.920725	4.09772e-06	0.676391	0.000321301	-0.0180723	155.765	0.000327242	305	0.123191	0.0358703	FALSE	-0.0180898	0.753025
RNA	NVP.BEZ235	-0.0234792	0.692559	0.914853	-0.0399635	0.50085	0.785732	-6.44956e-06	0.710206	0.000551274	-0.0398362	149.216	0.00159708	286	0.300292	0.104725	FALSE	-0.0399635	0.50085
RNA	NVP.BHG712	0.171613	0.00305592	0.0680765	0.227677	7.73205e-05	0.00349875	4.05301e-05	1.01747	0.0294511	0.227677	114.69	0.0518367	296	4.11171	2.45609	TRUE	0.227677	7.73205e-05
RNA	NVP.BVU972	0.0122642	0.831633	0.950747	0.029021	0.614836	0.855981	3.81751e-06	1.24504	0.000150411	0.029021	147.589	0.000842216	303	0.211241	0.0675361	FALSE	0.029021	0.614836
RNA	NVP.TAE226	0.123726	0.0294059	0.250519	0.128835	0.0232886	0.194191	1.47601e-05	0.671998	0.0153082	0.128835	135.466	0.0165984	310	1.63286	0.711771	FALSE	0.128835	0.0232886
RNA	NVP.TAE684	-0.0182987	0.751467	0.928177	-0.0973916	0.0911265	0.385822	-2.94761e-06	0.78147	0.000334842	-0.0973916	166.255	0.00948512	302	1.04036	0.413613	FALSE	-0.0973916	0.0911265
RNA	obatoclax	0.135498	0.0175302	0.20307	0.134512	0.0183762	0.170569	2.36891e-05	0.798063	0.0183597	0.134221	133.33	0.0180934	307	1.73574	0.768101	FALSE	0.134512	0.0183762
RNA	obidoxime	0.0326977	0.581178	0.868469	0.00878085	0.882255	0.959088	6.58006e-06	1.11925	0.00106914	0.00878085	142.736	7.71034e-05	287	0.0544057	0.0181414	FALSE	0.00878085	0.882255
RNA	octenidine	0.0249022	0.729001	0.920099	0.0452119	0.529192	0.804697	3.41471e-06	0.836981	0.000620121	0.0452119	94.0466	0.00204412	196	0.276387	0.0943678	FALSE	0.0452119	0.529192
RNA	octopamine	0.0571036	0.335916	0.729888	0.0219619	0.711511	0.901372	1.59882e-05	1.39463	0.00326082	0.0219619	140.348	0.000482323	286	0.147818	0.0450957	FALSE	0.0219619	0.711511
RNA	odanacatib	0.00473583	0.936221	0.981642	0.0111443	0.850635	0.951135	4.00121e-07	0.925722	2.24281e-05	0.011101	142.896	0.000124195	288	0.0702566	0.0217578	FALSE	0.0111443	0.850635
RNA	olaparib	-0.131714	0.023193	0.233254	-0.12962	0.0254929	0.200618	-1.60253e-05	0.909193	0.0173485	-0.128874	168.202	0.0168015	297	1.59358	0.69763	FALSE	-0.12962	0.0254929
RNA	OLDA	-0.0212003	0.73368	0.920099	-0.0518351	0.405212	0.728042	-6.29758e-06	1.1744	0.000449451	-0.0518351	137.264	0.00268688	260	0.392317	0.137844	FALSE	-0.0518351	0.405212
RNA	oleanolic.acid	0.0601511	0.317647	0.72521	0.101954	0.0897574	0.384278	1.04604e-05	1.05967	0.00361815	0.101954	125.277	0.0103946	278	1.04693	0.415355	FALSE	0.101954	0.0897574
RNA	oleoylethanolamide	0.0901427	0.140329	0.523283	0.104044	0.0885455	0.383829	1.95517e-05	1.06477	0.0081257	0.104044	120.954	0.0108251	269	1.05283	0.415862	FALSE	0.104044	0.0885455
RNA	oligomycin.a	-0.147619	0.019782	0.215681	-0.1244	0.0499097	0.291946	-3.35644e-05	0.472918	0.0217915	-0.1244	140.55	0.0154752	249	1.30182	0.534698	FALSE	-0.1244	0.0499097
RNA	oltipraz	0.00753508	0.899041	0.965808	0.00457897	0.938545	0.978228	5.86227e-07	0.941692	5.67774e-05	0.00451179	142.853	2.0967e-05	286	0.0275449	0.00955988	FALSE	0.00457897	0.938545
RNA	omeprazole	-0.0924765	0.148135	0.537593	-0.0295935	0.644157	0.87683	-1.50771e-05	0.993838	0.0085519	-0.0295935	127.155	0.000875778	246	0.191008	0.0570846	FALSE	-0.0295935	0.644157
RNA	ONC201	-0.0425447	0.470474	0.81256	0.00877125	0.881769	0.959088	-4.22375e-06	0.928904	0.00181005	0.00867155	144.238	7.69349e-05	290	0.0546451	0.0181414	FALSE	0.00877125	0.881769
RNA	oncrasin.1	0.110547	0.0503362	0.319679	0.106589	0.059212	0.322831	2.51067e-05	0.839781	0.0122207	0.106589	140.712	0.0113613	314	1.22759	0.491025	FALSE	0.106589	0.059212
RNA	ONX.0914	-0.0956506	0.091155	0.424413	-0.133783	0.0178826	0.168143	-7.25852e-06	0.657529	0.00914904	-0.133783	178.004	0.0178978	313	1.74757	0.774322	FALSE	-0.133783	0.0178826
RNA	oprozomib	-0.0454542	0.456153	0.806908	-0.0427471	0.483444	0.772656	-4.45302e-06	0.534238	0.00206609	-0.0427471	141.814	0.00182732	271	0.315654	0.112014	FALSE	-0.0427471	0.483444
RNA	orantinib	-0.0461053	0.440582	0.802799	-0.0966526	0.105306	0.405539	-1.1564e-05	1.28204	0.0021257	-0.0966526	155.176	0.00934173	282	0.977548	0.391968	FALSE	-0.0966526	0.105306
RNA	oridonin	-0.107026	0.0641219	0.358885	-0.129137	0.0253019	0.200618	-1.28092e-05	0.896091	0.0114546	-0.129137	169.935	0.0166765	300	1.59685	0.69763	FALSE	-0.129137	0.0253019
RNA	ornithine	0.0308528	0.602063	0.878818	0.0318879	0.589929	0.836648	8.10625e-06	1.27184	0.000951893	0.0318879	139.892	0.00101684	288	0.2292	0.0774573	FALSE	0.0318879	0.589929
RNA	orotic.acid	0.0479679	0.4182	0.784234	0.0583517	0.324592	0.658573	1.28587e-05	1.07366	0.00230092	0.0583517	135.597	0.00340492	287	0.488663	0.181396	FALSE	0.0583517	0.324592
RNA	oseltamivir.phosphate	0.022999	0.698032	0.915965	0.0386829	0.513941	0.793417	4.82691e-06	1.26879	0.000528955	0.0386829	138.43	0.00149636	287	0.289087	0.100498	FALSE	0.0386829	0.513941
RNA	OSI.027	0.0931029	0.0948388	0.429146	0.0815754	0.14351	0.458352	9.07998e-06	0.768071	0.00866815	0.0815754	148.785	0.00665455	323	0.843118	0.338801	FALSE	0.0815754	0.14351
RNA	OSI.420	0.0529552	0.354326	0.744419	0.140098	0.0138607	0.138416	1.2055e-05	0.909288	0.00280425	0.140098	132.855	0.0196273	308	1.85822	0.858815	FALSE	0.140098	0.0138607
RNA	OSI.930	0.0801711	0.163222	0.551348	0.0479378	0.404924	0.728042	1.74704e-05	0.928597	0.0064274	0.0479378	145.189	0.00229803	304	0.392627	0.137844	FALSE	0.0479378	0.404924
RNA	osimertinib	0.225404	9.6711e-05	0.0058349	0.217689	0.000168628	0.00601514	2.73104e-05	0.895047	0.050807	0.21651	115.565	0.0473885	294	3.77307	2.22075	TRUE	0.217689	0.000168628
RNA	OTS167	-0.0584559	0.294913	0.692808	-0.0363298	0.515298	0.793417	-5.83292e-06	0.426451	0.00341709	-0.0363298	167.885	0.00131986	323	0.287941	0.100498	FALSE	-0.0363298	0.515298
RNA	OTX015	0.0209101	0.73719	0.92101	-0.0103506	0.868079	0.956195	1.06774e-05	1.00996	0.000437231	-0.0103506	131.851	0.000107136	260	0.0614408	0.0194537	FALSE	-0.0103506	0.868079
RNA	ouabain	0.066743	0.270909	0.679856	0.0345409	0.569146	0.829731	7.1584e-06	0.556628	0.00445463	0.0345409	132.751	0.00119308	274	0.244777	0.0810625	FALSE	0.0345409	0.569146
RNA	oxaliplatin	0.0643477	0.262573	0.664695	0.071262	0.214604	0.556894	1.56003e-05	0.908087	0.00414062	0.071262	142.097	0.00507827	305	0.668363	0.254227	FALSE	0.071262	0.214604
RNA	oxazepam	-0.0758	0.209343	0.609597	-0.0721057	0.232467	0.575045	-2.20328e-05	0.999784	0.00574564	-0.0721057	148.487	0.00519923	276	0.633639	0.240298	FALSE	-0.0721057	0.232467
RNA	oxcarbazepine	-0.0823325	0.172593	0.55594	-0.0219067	0.717104	0.905289	-2.27362e-05	1.36638	0.00677864	-0.0219067	141.534	0.000479901	276	0.144418	0.0432129	FALSE	-0.0219067	0.717104
RNA	oxibendazole	0.0994917	0.0769286	0.393239	0.0160825	0.775469	0.925166	1.21878e-05	0.825831	0.00989859	0.0160825	156.443	0.000258648	317	0.110436	0.0337802	FALSE	0.0160825	0.775469
RNA	oxiperomide	0.111331	0.0591594	0.345415	0.129263	0.0282833	0.212686	1.9946e-05	0.909292	0.0123946	0.129263	125.822	0.0167089	288	1.54847	0.672262	FALSE	0.129263	0.0282833
RNA	oxiracetam	-0.0153398	0.786915	0.935341	-0.115545	0.0410654	0.265458	-2.31938e-06	0.909336	0.000235309	-0.115545	175.141	0.0133507	313	1.38652	0.576003	FALSE	-0.115545	0.0410654
RNA	oxonic.acid	0.125688	0.0365547	0.28006	0.0931813	0.121815	0.433747	3.05059e-05	1.32529	0.0157975	0.0931813	126.048	0.00868276	277	0.9143	0.362764	FALSE	0.0931813	0.121815
RNA	oxprenolol	0.0579523	0.309111	0.713865	-0.0046289	0.935306	0.977082	1.18152e-05	0.957274	0.00335847	-0.0046289	156.22	2.14267e-05	310	0.0290464	0.010069	FALSE	-0.0046289	0.935306
RNA	oxymatrine	0.00324771	0.957088	0.987786	-0.0155849	0.796232	0.93466	7.82912e-07	1.37221	1.05476e-05	-0.0155849	141.166	0.000242889	277	0.0989606	0.0293463	FALSE	-0.0155849	0.796232
RNA	oxymetazoline	0.147511	0.0102611	0.152076	0.123883	0.0313802	0.221651	4.01182e-05	1.19406	0.0217596	0.123883	132.732	0.0153469	302	1.50334	0.65433	FALSE	0.123883	0.0313802
RNA	oxyphencyclimine	0.0601596	0.288674	0.692544	0.0606849	0.284477	0.630816	1.31972e-05	0.835935	0.00361918	0.0606849	147.472	0.00368265	313	0.545953	0.200097	FALSE	0.0606849	0.284477
RNA	oxyquinoline	0.0415936	0.461976	0.809809	0.0573859	0.309969	0.650043	4.27744e-06	0.969304	0.00173003	0.0573859	148.933	0.00329314	315	0.508681	0.187058	FALSE	0.0573859	0.309969
RNA	P22077	0.0624242	0.277136	0.687145	0.10343	0.0712713	0.350449	2.25759e-05	1.20441	0.00389678	0.10343	137.175	0.0106977	305	1.14709	0.455375	FALSE	0.10343	0.0712713
RNA	P276.00	0.0772976	0.171159	0.555111	0.0310972	0.582416	0.834419	1.03012e-05	0.760365	0.00597491	0.0310964	153.087	0.000967036	315	0.234767	0.0786159	FALSE	0.0310972	0.582416
RNA	P5091	0.0108319	0.848865	0.950765	-0.00452484	0.936552	0.977082	1.97917e-06	0.945981	0.000117329	-0.00452484	157.208	2.04742e-05	312	0.0284681	0.010069	FALSE	-0.00452484	0.936552
RNA	PAC.1	0.0661878	0.244501	0.652494	0.0708114	0.213019	0.556894	2.03387e-05	1.13064	0.00438083	0.0708114	144.953	0.00501425	311	0.671582	0.254227	FALSE	0.0708114	0.213019
RNA	paclitaxel	-0.0115011	0.841967	0.950765	-0.0395122	0.493211	0.778811	-2.71508e-06	0.754668	0.000132276	-0.0393507	157.981	0.00156122	303	0.306967	0.108568	FALSE	-0.0395122	0.493211
RNA	pacritinib	0.0660552	0.244685	0.652494	0.114564	0.0431623	0.268236	4.64321e-06	0.856663	0.00436329	0.114564	138.571	0.0131248	312	1.3649	0.571483	FALSE	0.114564	0.0431623
RNA	palbociclib	0.0800938	0.165741	0.551348	0.079709	0.167789	0.498747	1.00526e-05	0.904326	0.00641501	0.0784055	139.161	0.00635353	301	0.775236	0.302119	FALSE	0.079709	0.167789
RNA	paliperidone	-0.0430593	0.454449	0.806908	-0.0446933	0.437494	0.746162	-1.15078e-05	1.06611	0.0018541	-0.0446933	159.316	0.00199749	304	0.359028	0.127167	FALSE	-0.0446933	0.437494
RNA	palmatine.chloride	0.0147341	0.799379	0.943483	0.0228496	0.693459	0.891375	4.82544e-06	1.25419	0.000217095	0.0228496	147.061	0.000522104	300	0.158979	0.0499397	FALSE	0.0228496	0.693459
RNA	palmitoylethanolamide	-0.00223351	0.970589	0.989727	0.0279934	0.643942	0.87683	-5.07115e-07	1.27912	4.98858e-06	0.0279934	134.137	0.000783632	275	0.191153	0.0570846	FALSE	0.0279934	0.643942
RNA	palomid.529	0.0913997	0.128447	0.496202	0.100441	0.0946487	0.388528	2.29714e-05	1.18045	0.0083539	0.100441	125.488	0.0100884	278	1.02389	0.410578	FALSE	0.100441	0.0946487
RNA	panobinostat	-0.00529002	0.92828	0.978705	-0.0351286	0.549915	0.820904	-1.04316e-06	0.603631	2.79843e-05	-0.0351274	151.646	0.00123402	292	0.259705	0.0857079	FALSE	-0.0351286	0.549915
RNA	papaverine	0.0311885	0.600691	0.878432	0.00138461	0.981466	0.995909	4.97689e-06	0.910676	0.000972721	0.00138461	142.303	1.91716e-06	284	0.00812475	0.00178016	FALSE	0.00138461	0.981466
RNA	parachlorophenol	0.100866	0.106007	0.460955	0.0810881	0.194191	0.525585	2.67996e-05	1.32676	0.0101739	0.0810881	118.999	0.00657527	258	0.711772	0.279357	FALSE	0.0810881	0.194191
RNA	parbendazole	0.0833273	0.141326	0.523283	0.0454113	0.423359	0.739832	1.09259e-05	0.650001	0.00694344	0.0454113	149.87	0.00206219	313	0.373291	0.130867	FALSE	0.0454113	0.423359
RNA	pardoprunox	-0.0503353	0.3725	0.755434	-0.0530836	0.346932	0.68255	-9.09553e-06	0.814847	0.00253365	-0.0530836	166.914	0.00281786	316	0.459756	0.165865	FALSE	-0.0530836	0.346932
RNA	paricalcitol	0.0212371	0.751381	0.928177	0.0467941	0.484936	0.774187	4.90075e-06	0.995981	0.000451016	0.0467941	107.712	0.00218969	225	0.314315	0.111154	FALSE	0.0467941	0.484936
RNA	parthenolide	-0.0207542	0.735206	0.920099	0.0323756	0.597727	0.843575	-1.75642e-06	0.851725	0.000430736	0.0323756	130.145	0.00104818	268	0.223497	0.0738762	FALSE	0.0323756	0.597727
RNA	parthenolide....	0.0210076	0.712558	0.920099	0.0522564	0.359154	0.68718	2.84839e-06	0.944203	0.000441319	0.0522564	147.374	0.00273073	310	0.444719	0.162929	FALSE	0.0522564	0.359154
RNA	pazopanib	-0.118855	0.0446069	0.306756	-0.105119	0.0759207	0.361622	-1.09347e-05	0.926375	0.0141265	-0.104471	158.492	0.01105	286	1.11964	0.441745	FALSE	-0.105119	0.0759207
RNA	PCI.24781	0.0157627	0.779138	0.934668	0.0211303	0.706947	0.899	1.27964e-06	0.732882	0.000248461	0.0211303	156.619	0.00044649	319	0.150613	0.0462402	FALSE	0.0211303	0.706947
RNA	PD.0325901	0.24317	1.31633e-05	0.0012707	0.268466	1.38491e-06	0.000139233	7.08326e-05	0.704499	0.0591315	0.268466	115.217	0.0720741	314	5.85858	3.85626	TRUE	0.268466	1.38491e-06
RNA	PD.153035	0.226187	7.31093e-05	0.004776	0.264693	3.09749e-06	0.000249176	6.94365e-05	0.971544	0.0511607	0.264693	111.399	0.0700622	302	5.50899	3.60349	TRUE	0.264693	3.09749e-06
RNA	PD.168393	0.170918	0.00208555	0.0539264	0.199745	0.000310034	0.0091696	2.46234e-05	0.846016	0.0292131	0.199745	129.241	0.039898	322	3.50859	2.03765	TRUE	0.199745	0.000310034
RNA	PD.173074	0.0361804	0.534536	0.842229	0.0537705	0.355786	0.684207	1.11258e-05	1.02913	0.00130902	0.0537705	140.988	0.00289127	297	0.448811	0.164812	FALSE	0.0537705	0.355786
RNA	PD.184352	0.105011	0.062673	0.354494	0.128365	0.0226888	0.192234	3.56937e-05	1.02863	0.0110274	0.128365	137.718	0.0164776	315	1.64419	0.716169	FALSE	0.128365	0.0226888
RNA	PD.198306	0.12684	0.0234692	0.233254	0.179865	0.00125433	0.0276385	2.39229e-05	0.92137	0.0160885	0.179865	131.222	0.0323514	319	2.90159	1.55848	TRUE	0.179865	0.00125433
RNA	PD.318088	0.151116	0.00721342	0.125844	0.173141	0.00204195	0.0374272	4.67267e-05	0.886621	0.0228361	0.173141	130.644	0.0299779	315	2.68995	1.42681	TRUE	0.173141	0.00204195
RNA	PD.407824	-0.0491955	0.399049	0.777999	-0.0256773	0.659957	0.88238	-8.68303e-06	0.915595	0.0024202	-0.0256773	152.313	0.000659323	296	0.180484	0.0543441	FALSE	-0.0256773	0.659957
RNA	PD.98059	-0.112599	0.116113	0.472868	-0.175963	0.0136249	0.137964	-3.15643e-05	1.24572	0.0126785	-0.175963	115.832	0.0309629	196	1.86567	0.860233	FALSE	-0.175963	0.0136249
RNA	pelitinib	0.281969	1.85332e-06	0.000268361	0.284088	1.53848e-06	0.000139233	4.94119e-05	0.863573	0.0795066	0.279497	100.15	0.0807059	277	5.81291	3.85626	TRUE	0.284088	1.53848e-06
RNA	penfluridol	-0.0375402	0.506781	0.833558	-0.0646982	0.252244	0.598254	-3.40398e-06	0.744327	0.00140927	-0.0646982	168.222	0.00418586	315	0.598178	0.223114	FALSE	-0.0646982	0.252244
RNA	penicillamine..D.	0.00719512	0.903912	0.966505	0.0340365	0.567845	0.82887	1.33523e-06	1.02448	5.17698e-05	0.0340365	137.65	0.00115848	284	0.24577	0.0815135	FALSE	0.0340365	0.567845
RNA	pentagastrin	0.00500152	0.934804	0.980867	0.0473846	0.438085	0.74629	1.18145e-06	0.879601	2.50152e-05	0.0473846	129.079	0.0022453	270	0.358442	0.127092	FALSE	0.0473846	0.438085
RNA	pentamidine	0.0731316	0.225025	0.630244	-0.0205896	0.732979	0.915326	1.62997e-05	0.907527	0.00534824	-0.0205896	141.862	0.000423931	277	0.134909	0.0384241	FALSE	-0.0205896	0.732979
RNA	pentostatin	-0.145816	0.0146013	0.176189	-0.158953	0.00770217	0.0921714	-2.40605e-05	1.15727	0.0212623	-0.158953	162.833	0.025266	280	2.11339	1.0354	FALSE	-0.158953	0.00770217
RNA	pepstatin	0.00779946	0.898493	0.965808	0.0116987	0.848256	0.951135	1.57264e-06	0.946117	6.08316e-05	0.0116987	133.915	0.000136859	270	0.0714729	0.0217578	FALSE	0.0116987	0.848256
RNA	peruvoside	0.0137906	0.813849	0.945244	-0.0176443	0.763208	0.921502	1.56018e-06	0.60444	0.000190181	-0.0176443	150.103	0.00031132	294	0.117357	0.0355039	FALSE	-0.0176443	0.763208
RNA	PETCM	0.072625	0.210498	0.609602	0.122656	0.0340016	0.236075	1.83137e-05	1.00184	0.00527439	0.122656	131.602	0.0150446	299	1.4685	0.626951	FALSE	0.122656	0.0340016
RNA	pevonedistat	0.0209046	0.721587	0.920099	0.019021	0.745767	0.919171	4.35393e-06	0.815083	0.000437002	0.0188477	144.229	0.0003618	293	0.127397	0.0366038	FALSE	0.019021	0.745767
RNA	PF.03758309	0.13986	0.0356202	0.275818	0.117421	0.0781485	0.365668	3.189e-05	0.48975	0.0195608	0.117421	100.173	0.0137876	226	1.10708	0.436913	FALSE	0.117421	0.0781485
RNA	PF.03814735	-0.00104767	0.985438	0.994748	-0.00537779	0.925357	0.976441	-2.84687e-07	0.854907	1.09761e-06	-0.00537779	154.325	2.89206e-05	306	0.0336909	0.0103541	FALSE	-0.00537779	0.925357
RNA	PF.04136309	0.0732158	0.21543	0.615841	0.0830842	0.159639	0.482584	1.67596e-05	1.09738	0.00536055	0.0830842	132.494	0.00690298	288	0.79686	0.316427	FALSE	0.0830842	0.159639
RNA	PF.04217903	0.091259	0.113504	0.470926	0.101477	0.0782853	0.365668	2.63641e-05	1.19912	0.00832821	0.101477	136.126	0.0102977	302	1.10632	0.436913	FALSE	0.101477	0.0782853
RNA	PF.04457845	0.0260142	0.645554	0.898809	0.0564441	0.31799	0.652998	4.36149e-06	0.959147	0.000676736	0.0564441	149.082	0.00318594	315	0.497587	0.185088	FALSE	0.0564441	0.31799
RNA	PF.04691502	0.0771745	0.178862	0.563028	0.0305178	0.595484	0.842052	6.73163e-06	0.662582	0.0059559	0.0305178	148.331	0.000931334	305	0.22513	0.074661	FALSE	0.0305178	0.595484
RNA	PF.05212384	-0.0260137	0.641366	0.897411	-0.0761331	0.172267	0.506997	-2.66616e-06	0.630954	0.000676713	-0.0761331	174.334	0.00579624	323	0.763798	0.294995	FALSE	-0.0761331	0.172267
RNA	PF.3845	-0.0812395	0.167659	0.551961	-0.0409087	0.487725	0.774292	-2.34235e-05	1.29898	0.00659986	-0.0409087	151.452	0.00167352	290	0.311825	0.111095	FALSE	-0.0409087	0.487725
RNA	PF.477736	-0.133144	0.0198104	0.215681	-0.182502	0.00134414	0.0286223	-3.06314e-05	0.676106	0.0177273	-0.182502	181.514	0.033307	306	2.87155	1.54329	TRUE	-0.182502	0.00134414
RNA	PF.4981517	0.0349346	0.548709	0.847951	0.048071	0.409131	0.728042	9.73313e-06	1.05681	0.00122043	0.048071	141.837	0.00231082	297	0.388137	0.137844	FALSE	0.048071	0.409131
RNA	PF.562271	0.0638179	0.261068	0.664695	0.0834986	0.141148	0.455577	7.75652e-06	0.866081	0.00407273	0.0834986	143.432	0.00697201	312	0.850325	0.341438	FALSE	0.0834986	0.141148
RNA	PF.573228	-0.0928513	0.102177	0.449704	-0.0236749	0.677491	0.887848	-2.99612e-05	1.0853	0.00862136	-0.0236749	159.693	0.000560502	311	0.169096	0.0516615	FALSE	-0.0236749	0.677491
RNA	PFI.1	-0.0549265	0.338258	0.729888	-0.0219092	0.70266	0.895644	-7.57585e-06	0.845368	0.00301692	-0.0219092	156.863	0.000480014	306	0.153255	0.0478646	FALSE	-0.0219092	0.70266
RNA	PFK.015	0.157059	0.0127259	0.161641	0.149946	0.0174454	0.165104	2.0314e-05	0.867432	0.0246677	0.149946	107.107	0.0224837	251	1.75832	0.782243	FALSE	0.149946	0.0174454
RNA	PHA.665752	0.0227469	0.69428	0.914853	0.0598702	0.300521	0.648838	3.36798e-06	0.851353	0.000517422	0.0598702	141.96	0.00358444	301	0.522125	0.187864	FALSE	0.0598702	0.300521
RNA	PHA.680632	0.0789198	0.172771	0.55594	0.0714728	0.21707	0.557301	8.81428e-06	0.781996	0.00622834	0.0714728	139.743	0.00510836	300	0.6634	0.25391	FALSE	0.0714728	0.21707
RNA	PHA.767491	0.0509744	0.370303	0.754374	0.0453312	0.425674	0.741729	7.04262e-06	0.904506	0.00259839	0.0453312	148.928	0.00205492	311	0.370923	0.129755	FALSE	0.0453312	0.425674
RNA	PHA.793887	0.00977808	0.86125	0.953702	0.0821615	0.141267	0.455577	3.60582e-06	0.826172	9.56108e-05	0.0821615	148.231	0.00675051	322	0.84996	0.341438	FALSE	0.0821615	0.141267
RNA	PHA.848125	0.0462607	0.41473	0.783981	0.0407163	0.472905	0.766816	6.48476e-06	0.832805	0.00214005	0.0407082	150.609	0.00165782	313	0.325226	0.115309	FALSE	0.0407163	0.472905
RNA	phenazone	0.00856003	0.889278	0.961683	-0.0659531	0.282914	0.629633	2.21393e-06	1.08658	7.3274e-05	-0.0659531	142.838	0.00434981	267	0.548345	0.200913	FALSE	-0.0659531	0.282914
RNA	phenelzine	0.122592	0.0445492	0.306756	0.131581	0.030972	0.220924	3.6019e-05	1.28116	0.0150289	0.131581	117.237	0.0173136	269	1.50903	0.655758	FALSE	0.131581	0.030972
RNA	pheniramine	0.0617776	0.279779	0.688452	0.0707018	0.21597	0.556894	1.53359e-05	0.956692	0.00381647	0.0707018	143.577	0.00499875	308	0.665607	0.254227	FALSE	0.0707018	0.21597
RNA	phenylbutazone	0.0268831	0.660108	0.90398	0.0694455	0.255461	0.598659	7.58362e-06	1.0055	0.000722699	0.0694455	126.09	0.00482268	270	0.592676	0.22282	FALSE	0.0694455	0.255461
RNA	phenylmercuric.acetate	-0.0482044	0.394618	0.777999	-0.0799955	0.157322	0.4807	-4.26409e-06	0.806013	0.00232366	-0.0799955	170.099	0.00639928	314	0.803212	0.318126	FALSE	-0.0799955	0.157322
RNA	phlorizin	0.053227	0.368959	0.754374	0.011254	0.849443	0.951135	1.17963e-05	1.02358	0.00283312	0.011254	142.379	0.000126652	287	0.0708655	0.0217578	FALSE	0.011254	0.849443
RNA	PI.103	0.0144702	0.800002	0.943483	-0.0242759	0.670789	0.884611	1.7182e-06	0.91518	0.000209386	-0.0242759	158.763	0.00058932	309	0.173414	0.0532475	FALSE	-0.0242759	0.670789
RNA	PI.828	0.0207274	0.724764	0.920099	0.0321141	0.585335	0.835863	4.317e-06	0.984242	0.000429624	0.0321141	141.311	0.00103132	291	0.232595	0.0778649	FALSE	0.0321141	0.585335
RNA	PI3K.IN.2	0.0281486	0.615902	0.889845	0.0456842	0.415387	0.731016	3.41715e-06	0.702835	0.000792344	0.0456842	153.168	0.00208704	320	0.381547	0.136073	FALSE	0.0456842	0.415387
RNA	pibenzimol	-0.0740826	0.196222	0.589481	-0.0361171	0.52908	0.804697	-2.07657e-05	1.1495	0.00548824	-0.0361171	159.044	0.00130444	306	0.276478	0.0943678	FALSE	-0.0361171	0.52908
RNA	picolinic.acid	0.0590663	0.314476	0.721651	0.0243969	0.678019	0.887848	1.53776e-05	1.17991	0.00348882	0.0243969	142.926	0.000595207	292	0.168758	0.0516615	FALSE	0.0243969	0.678019
RNA	PIK.75	0.0607989	0.282026	0.69053	0.0958904	0.0893122	0.383829	3.79563e-06	0.579952	0.0036965	0.0958904	142.849	0.00919497	315	1.04909	0.415862	FALSE	0.0958904	0.0893122
RNA	pilaralisib	0.0340179	0.55331	0.84819	0.0295597	0.606497	0.849025	6.89573e-06	0.997792	0.00115722	0.0295597	148.963	0.000873777	306	0.217171	0.0710797	FALSE	0.0295597	0.606497
RNA	pilocarpine	0.14334	0.0212724	0.224835	0.123796	0.0469827	0.278816	5.3978e-05	1.37157	0.0205465	0.123796	113.468	0.0153255	258	1.32806	0.554683	FALSE	0.123796	0.0469827
RNA	pindolol	-0.128398	0.0308211	0.256488	-0.123905	0.0372314	0.248265	-3.43572e-05	1.15116	0.0164861	-0.123905	159.595	0.0153525	283	1.42909	0.605084	FALSE	-0.123905	0.0372314
RNA	piperacetazine	0.0166317	0.784423	0.935194	0.047851	0.431017	0.743653	6.36844e-06	1.15373	0.000276614	0.047851	130.444	0.00228972	273	0.365505	0.12863	FALSE	0.047851	0.431017
RNA	piperazine	0.0806872	0.183775	0.573504	0.0613691	0.31236	0.650043	2.07368e-05	1.05657	0.00651042	0.0613691	128.592	0.00376616	273	0.505345	0.187058	FALSE	0.0613691	0.31236
RNA	piperine	0.110341	0.0570947	0.337442	0.158205	0.00620376	0.0787986	2.28619e-05	1.07417	0.0121751	0.158205	125.848	0.0250287	298	2.20734	1.10348	FALSE	0.158205	0.00620376
RNA	pirenperone	0.0660965	0.239869	0.648006	0.0322796	0.566299	0.828284	7.6476e-06	0.740514	0.00436874	0.0322796	154.351	0.00104197	318	0.246954	0.0818205	FALSE	0.0322796	0.566299
RNA	piretanide	-0.0207872	0.723544	0.920099	-0.0714887	0.223255	0.566152	-4.56857e-06	1.13653	0.000432107	-0.0714887	156.973	0.00511064	292	0.651199	0.247067	FALSE	-0.0714887	0.223255
RNA	piroxicam	0.041344	0.490812	0.82542	0.0105346	0.860692	0.956195	9.13545e-06	1.21148	0.00170933	0.0105346	139.02	0.000110977	280	0.0651523	0.0194537	FALSE	0.0105346	0.860692
RNA	pitavastatin	-0.134044	0.0431731	0.303862	-0.184842	0.00511221	0.0704999	-4.15212e-05	0.891894	0.0179678	-0.184842	135.664	0.0341665	228	2.29139	1.15181	FALSE	-0.184842	0.00511221
RNA	PJ.34	0.000922357	0.987436	0.994994	-0.0327983	0.575392	0.834055	2.31452e-07	1.08508	8.50742e-07	-0.0327983	152.338	0.00107573	294	0.240036	0.0788052	FALSE	-0.0327983	0.575392
RNA	PKI.179	-0.00155216	0.97804	0.99287	-0.0071089	0.899675	0.966416	-1.52814e-07	0.652169	2.40921e-06	-0.0071089	160.13	5.05365e-05	317	0.0459144	0.0148357	FALSE	-0.0071089	0.899675
RNA	plinabulin	0.0343839	0.539974	0.84477	-0.0218048	0.69759	0.892424	3.53796e-06	0.499566	0.00118225	-0.0218048	164	0.000475448	320	0.1564	0.0494288	FALSE	-0.0218048	0.69759
RNA	PLX.4720	-0.0259239	0.644601	0.898388	-0.0520428	0.35419	0.683338	-4.42054e-06	0.885104	0.000672048	-0.0520428	168.327	0.00270845	319	0.450764	0.165364	FALSE	-0.0520428	0.35419
RNA	podophyllotoxin	0.0881396	0.115584	0.472868	0.0564849	0.313799	0.650043	1.05469e-05	0.514112	0.00776859	0.0564849	151.434	0.00319055	320	0.503349	0.187058	FALSE	0.0564849	0.313799
RNA	polydatin	0.0302438	0.597587	0.878432	0.0280946	0.62389	0.863181	4.56735e-06	0.876905	0.00091469	0.0280946	149.673	0.000789305	307	0.204892	0.0638981	FALSE	0.0280946	0.62389
RNA	pomalidomide	0.134036	0.0238796	0.233254	0.11002	0.0640923	0.330269	3.35093e-05	1.42054	0.0179657	0.11002	126.822	0.0121044	284	1.19319	0.481132	FALSE	0.11002	0.0640923
RNA	ponatinib	0.00899467	0.878155	0.95807	-0.0227403	0.698285	0.892424	1.20902e-06	0.863405	8.09041e-05	-0.0226766	150.333	0.00051712	293	0.155967	0.0494288	FALSE	-0.0227403	0.698285
RNA	posaconazole	-0.00675797	0.906432	0.966505	0.007918	0.890465	0.961329	-1.43866e-06	1.04805	4.56702e-05	0.007918	151.789	6.26947e-05	305	0.0503833	0.017128	FALSE	0.007918	0.890465
RNA	poziotinib	0.33804	2.72297e-09	3.94285e-06	0.303437	1.11854e-07	4.44591e-05	8.19161e-05	0.84108	0.114271	0.289051	104.865	0.0920741	294	6.95135	4.35204	TRUE	0.303437	1.11854e-07
RNA	PP.1	-0.0822128	0.152733	0.542051	-0.117523	0.0405848	0.265458	-2.92685e-05	1.08616	0.00675894	-0.117523	170.422	0.0138117	304	1.39164	0.576003	FALSE	-0.117523	0.0405848
RNA	PP.121	0.0747827	0.184854	0.574397	0.00134017	0.981069	0.995909	7.3747e-06	0.596151	0.00559245	0.00134017	158.288	1.79606e-06	316	0.00830055	0.00178016	FALSE	0.00134017	0.981069
RNA	PP.2	0.115837	0.0528466	0.324366	0.129074	0.0308343	0.220924	4.56497e-05	1.01005	0.0134182	0.129074	122.365	0.0166602	280	1.51097	0.655758	FALSE	0.129074	0.0308343
RNA	PP242	0.0840012	0.137492	0.517115	0.0742813	0.189239	0.52492	7.89196e-06	0.788374	0.00705619	0.0742813	145.801	0.00551771	314	0.722989	0.279907	FALSE	0.0742813	0.189239
RNA	PPT	0.0732536	0.209654	0.609597	0.0950737	0.103164	0.40419	1.77464e-05	0.987359	0.00536609	0.0950737	133.929	0.00903901	295	0.986473	0.393415	FALSE	0.0950737	0.103164
RNA	PQ.401	0.117323	0.0494469	0.318218	0.128616	0.0311351	0.220998	4.48867e-05	1.24398	0.0137647	0.128616	122.865	0.016542	281	1.50675	0.655612	FALSE	0.128616	0.0311351
RNA	PR.619	0.052464	0.365183	0.752286	-0.0228514	0.693436	0.891375	5.10652e-06	0.849675	0.00275247	-0.0228514	153.939	0.000522185	300	0.158994	0.0499397	FALSE	-0.0228514	0.693436
RNA	practolol	-0.0429705	0.516708	0.834654	-0.00535311	0.935647	0.977082	-7.62991e-06	0.856405	0.00184646	-0.00535311	116.118	2.86557e-05	230	0.028888	0.010069	FALSE	-0.00535311	0.935647
RNA	pralatrexate	0.0280661	0.629993	0.891911	0.0419734	0.471141	0.765669	5.58845e-06	0.85197	0.000787705	0.0410357	142.886	0.00176177	297	0.32685	0.115959	FALSE	0.0419734	0.471141
RNA	pranidipine	-0.0440919	0.444448	0.802799	-0.0619524	0.282386	0.629633	-1.39493e-05	1.26094	0.0019441	-0.0619524	161.417	0.0038381	303	0.549156	0.200913	FALSE	-0.0619524	0.282386
RNA	prazosin	0.0757916	0.195783	0.589384	0.11862	0.0424656	0.268236	1.54409e-05	1.03522	0.00574437	0.11862	129.563	0.0140706	293	1.37196	0.571483	FALSE	0.11862	0.0424656
RNA	prednisolone	0.139418	0.0240132	0.233254	0.135597	0.0282013	0.212686	6.65757e-05	1.21232	0.0194373	0.135597	113.669	0.0183865	262	1.54973	0.672262	FALSE	0.135597	0.0282013
RNA	prednisolone.acetate	0.0876574	0.149358	0.539328	0.114792	0.0586588	0.322831	3.19898e-05	1.36771	0.00768383	0.114792	120.831	0.0131773	272	1.23167	0.491025	FALSE	0.114792	0.0586588
RNA	prednisolone.hemisuccinate	0.0168629	0.765978	0.92863	-0.0100126	0.859728	0.956195	7.53246e-06	1.16467	0.000284356	-0.0100126	159.077	0.000100252	314	0.0656389	0.0194537	FALSE	-0.0100126	0.859728
RNA	prednisolone.tebutate	0.0984792	0.158032	0.550893	0.113212	0.104334	0.404348	3.41517e-05	1.2747	0.00969815	0.113212	92.226	0.0128169	207	0.981575	0.393245	FALSE	0.113212	0.104334
RNA	primaquine	0.0399752	0.485275	0.823773	0.0475096	0.406817	0.728042	8.86265e-06	1.03802	0.00159801	0.0475096	146.684	0.00225716	307	0.390601	0.137844	FALSE	0.0475096	0.406817
RNA	proflavine.hemisulfate	0.0893144	0.14707	0.536792	0.134036	0.029147	0.215331	1.53678e-05	0.883348	0.00797707	0.134036	115.173	0.0179658	265	1.53541	0.666894	FALSE	0.134036	0.029147
RNA	propoxycaine	-0.0146896	0.811521	0.94388	-0.00691181	0.910666	0.968212	-4.51005e-06	1.0892	0.000215784	-0.00691181	134.423	4.77731e-05	266	0.0406409	0.0140294	FALSE	-0.00691181	0.910666
RNA	propranolol	-0.0232054	0.708503	0.920099	-0.00663606	0.914867	0.971208	-8.67586e-06	1.09632	0.000538493	-0.00663606	132.373	4.40373e-05	262	0.038642	0.0126878	FALSE	-0.00663606	0.914867
RNA	proscillaridin.a	-0.175988	0.00773156	0.133277	-0.124388	0.0607679	0.323712	-1.92242e-05	0.39222	0.0309717	-0.124388	128.742	0.0154723	228	1.21633	0.489842	FALSE	-0.124388	0.0607679
RNA	protirelin	-0.0649509	0.28759	0.691744	-0.0251115	0.681238	0.889381	-1.43718e-05	1.31255	0.00421862	-0.0251115	138.903	0.000630585	270	0.166701	0.0509121	FALSE	-0.0251115	0.681238
RNA	PRT062070	-0.107047	0.0601777	0.349949	-0.107291	0.0595916	0.323179	-3.57917e-05	1.06648	0.011459	-0.107291	171.63	0.0115114	309	1.22481	0.490557	FALSE	-0.107291	0.0595916
RNA	PRT062607	-0.165098	0.00344902	0.0745401	0.0257808	0.650097	0.879143	-1.85646e-05	0.917892	0.0272573	0.0257808	152.465	0.000664648	312	0.187022	0.0559403	FALSE	0.0257808	0.650097
RNA	PSB.1115	0.147944	0.0113684	0.158836	0.160095	0.00611256	0.0783273	5.31011e-05	1.35312	0.0218874	0.160095	123.046	0.0256305	292	2.21378	1.10609	FALSE	0.160095	0.00611256
RNA	PSI.7976	0.128023	0.0287214	0.249796	0.136025	0.0200587	0.179056	2.10139e-05	1.00134	0.01639	0.136025	126.572	0.0185029	292	1.6977	0.747012	FALSE	0.136025	0.0200587
RNA	PTC.209	0.0706328	0.217173	0.617812	0.0665003	0.245352	0.591132	1.7046e-05	0.952239	0.004989	0.0665003	143.759	0.00442229	307	0.61021	0.228316	FALSE	0.0665003	0.245352
RNA	pterostilbene	-0.0402583	0.524671	0.835974	-0.0171023	0.787037	0.929551	-9.39814e-06	0.950355	0.00162073	-0.0171023	128.663	0.000292489	252	0.104005	0.0317269	FALSE	-0.0171023	0.787037
RNA	PU.H71	0.0517286	0.35863	0.746903	0.0475782	0.398537	0.724581	4.25614e-06	0.721369	0.00267585	0.0475782	151.435	0.00226368	317	0.399531	0.139913	FALSE	0.0475782	0.398537
RNA	puromycin	-0.0327606	0.564908	0.853848	-0.0152402	0.788932	0.93103	-3.64748e-06	0.741285	0.00107326	-0.0152402	158.377	0.000232264	311	0.10296	0.0310362	FALSE	-0.0152402	0.788932
RNA	pyrimethamine	-0.0829509	0.140588	0.523283	-0.10358	0.0654956	0.332763	-1.55753e-05	0.95007	0.00688085	-0.10358	175.469	0.0107288	317	1.18379	0.477864	FALSE	-0.10358	0.0654956
RNA	pyrithione.zinc	-0.016732	0.767018	0.928631	-0.0137805	0.807225	0.936836	-1.53595e-06	0.660763	0.000279961	-0.0137805	160.684	0.000189902	316	0.0930056	0.0283365	FALSE	-0.0137805	0.807225
RNA	pyritinol	0.0673079	0.36004	0.746903	0.13115	0.0735891	0.354647	1.79624e-05	1.24862	0.00453035	0.13115	81.6719	0.0172003	187	1.13319	0.450203	FALSE	0.13115	0.0735891
RNA	pyroxamide	-0.0516386	0.37765	0.760553	0.0938908	0.108146	0.412092	-9.16379e-06	0.918758	0.00266654	0.0938908	133.651	0.00881548	294	0.965991	0.385006	FALSE	0.0938908	0.108146
RNA	quinethazone	0.00967823	0.876104	0.95807	-0.0155818	0.801797	0.935179	3.08952e-06	1.4161	9.36681e-05	-0.0155818	133.549	0.000242792	262	0.0959357	0.0291053	FALSE	-0.0155818	0.801797
RNA	quinidine	0.0379351	0.521386	0.834654	0.00447546	0.93972	0.978228	9.42236e-06	1.33119	0.00143907	0.00447546	143.853	2.00298e-05	288	0.0270013	0.00955988	FALSE	0.00447546	0.93972
RNA	quizartinib	-0.0152567	0.788709	0.935341	-0.0201874	0.722881	0.910201	-6.19172e-06	1.16176	0.000232767	-0.0201874	159.149	0.000407532	311	0.140933	0.0408627	FALSE	-0.0201874	0.722881
RNA	R306465	-0.0269896	0.658249	0.903455	-0.0432006	0.478812	0.769024	-2.60913e-06	0.699778	0.000728439	-0.0432006	141.875	0.00186629	271	0.319835	0.11406	FALSE	-0.0432006	0.478812
RNA	R406	-0.0379301	0.502375	0.833558	-0.0292145	0.605467	0.849025	-8.84823e-06	0.875937	0.00143869	-0.0292145	162.616	0.000853488	315	0.21791	0.0710797	FALSE	-0.0292145	0.605467
RNA	R547	-0.00724118	0.905724	0.966505	0.0568955	0.351696	0.682648	-9.67402e-07	0.715827	5.24348e-05	0.0568955	127.791	0.00323709	270	0.453833	0.165803	FALSE	0.0568955	0.351696
RNA	rabeprazole	-0.0562586	0.404189	0.777999	-0.0671461	0.319284	0.652998	-1.23952e-05	1.05137	0.00316503	-0.0671461	118.987	0.0045086	222	0.495823	0.185088	FALSE	-0.0671461	0.319284
RNA	racecadotril	0.154685	0.00866715	0.142614	0.151438	0.0101945	0.119046	4.20453e-05	1.15142	0.0239275	0.151438	122.193	0.0229335	287	1.99163	0.924286	FALSE	0.151438	0.0101945
RNA	raclopride	-0.0182964	0.751899	0.928177	-0.0127592	0.825519	0.940768	-4.94295e-06	1.06849	0.000334757	-0.0127592	152.927	0.000162798	301	0.083273	0.0265173	FALSE	-0.0127592	0.825519
RNA	radezolid	0.078584	0.201388	0.59634	0.0664807	0.279983	0.629633	2.06651e-05	0.890968	0.00617544	0.0664807	124.625	0.00441968	266	0.552868	0.200913	FALSE	0.0664807	0.279983
RNA	RAF265	-0.0285591	0.615865	0.889845	-0.0308083	0.588334	0.836648	-6.21194e-06	0.876457	0.000815619	-0.0308083	160.806	0.000949153	311	0.230376	0.0774573	FALSE	-0.0308083	0.588334
RNA	raloxifene	0.116516	0.0921541	0.426323	0.139338	0.0436961	0.26857	2.32969e-05	1.13143	0.013576	0.139338	90.7999	0.019415	210	1.35956	0.570942	FALSE	0.139338	0.0436961
RNA	raltitrexed	0.106394	0.0572783	0.337442	0.0578762	0.302009	0.648838	1.89171e-05	0.565148	0.0113196	0.0578762	151.211	0.00334965	320	0.51998	0.187864	FALSE	0.0578762	0.302009
RNA	ramatroban	0.0378952	0.518923	0.834654	0.0253252	0.66649	0.884199	1.05196e-05	1.10301	0.00143604	0.0253252	142.79	0.000641365	292	0.176206	0.0534501	FALSE	0.0253252	0.66649
RNA	ramifenazone	0.0871356	0.167051	0.551961	0.133692	0.0335427	0.234637	2.61693e-05	1.15579	0.00759262	0.133692	110.021	0.0178736	253	1.4744	0.629604	FALSE	0.133692	0.0335427
RNA	ranitidine	0.149055	0.0316529	0.260091	0.140407	0.0430932	0.268236	3.35673e-05	0.997282	0.0222174	0.140407	89.8275	0.0197141	208	1.36559	0.571483	FALSE	0.140407	0.0430932
RNA	refametinib	0.140967	0.0258237	0.233704	0.15586	0.0136209	0.137964	3.32761e-05	0.719628	0.0198717	0.15586	105.94	0.0242923	250	1.86579	0.860233	FALSE	0.15586	0.0136209
RNA	regorafenib	-0.0553257	0.34699	0.739973	0.0167279	0.776296	0.925166	-6.17054e-06	0.908364	0.00306093	0.0166904	143.563	0.000279824	291	0.109972	0.0337802	FALSE	0.0167279	0.776296
RNA	remoxipride	0.00572173	0.931076	0.979956	0.0937898	0.155351	0.478613	1.29335e-06	1.30422	3.27382e-05	0.0937898	105.12	0.00879653	231	0.808686	0.320015	FALSE	0.0937898	0.155351
RNA	repaglinide	0.00133286	0.981813	0.993477	0.0520034	0.373467	0.700837	2.6201e-07	1.16171	1.77651e-06	0.0520034	140.303	0.00270436	295	0.427748	0.154383	FALSE	0.0520034	0.373467
RNA	repsox	0.152286	0.00695077	0.124256	0.212647	0.000150344	0.00572889	4.40968e-05	0.959194	0.023191	0.212647	123.614	0.0452188	313	3.82291	2.24193	TRUE	0.212647	0.000150344
RNA	resatorvid	0.0292127	0.614279	0.889476	0.0541695	0.349782	0.682593	7.11838e-06	1.0974	0.000853384	0.0541695	142.347	0.00293433	300	0.456203	0.165838	FALSE	0.0541695	0.349782
RNA	resiquimod	0.120308	0.0482829	0.316072	0.164652	0.00669831	0.0828987	9.31561e-06	0.951069	0.014474	0.161026	113.681	0.0271102	270	2.17403	1.08145	FALSE	0.164652	0.00669831
RNA	resminostat	-0.0655028	0.267036	0.673637	-0.0525358	0.373545	0.700837	-9.53694e-06	0.850632	0.00429062	-0.0523826	152.595	0.00276001	289	0.427657	0.154383	FALSE	-0.0525358	0.373545
RNA	RG108	-0.0171555	0.770349	0.93033	0.00762315	0.896798	0.966193	-4.63272e-06	1.44188	0.000294312	0.00762315	145.383	5.81124e-05	292	0.0473055	0.0149362	FALSE	0.00762315	0.896798
RNA	RG2833	-0.00886487	0.88093	0.958756	-0.00331653	0.955311	0.983299	-3.45317e-06	1.25019	7.8586e-05	-0.00331653	144.979	1.09994e-05	288	0.0198553	0.00731443	FALSE	-0.00331653	0.955311
RNA	RGFP966	0.0225866	0.720163	0.920099	0.00508031	0.935786	0.977082	6.15876e-06	1.17191	0.000510153	0.00508031	126.852	2.58095e-05	254	0.0288236	0.010069	FALSE	0.00508031	0.935786
RNA	rheochrysidin	-0.141147	0.0144136	0.175386	-0.113266	0.0500018	0.291946	-2.57484e-05	0.985772	0.0199224	-0.113266	167.547	0.0128292	300	1.30101	0.534698	FALSE	-0.113266	0.0500018
RNA	RI.1	-0.00707561	0.905334	0.966505	0.08641	0.145647	0.462493	-1.84079e-06	1.21614	5.00642e-05	0.08641	130.643	0.00746669	285	0.836699	0.334895	FALSE	0.08641	0.145647
RNA	ribavirin	0.00248636	0.966314	0.987789	-0.00217678	0.970506	0.99029	5.86496e-07	1.27381	6.182e-06	-0.00217678	146.318	4.73838e-06	291	0.0130017	0.00423757	FALSE	-0.00217678	0.970506
RNA	ribitol	0.108963	0.0573278	0.337442	0.0890541	0.120671	0.433578	2.37026e-05	1.06472	0.0118729	0.0890541	139.375	0.00793064	305	0.918396	0.362933	FALSE	0.0890541	0.120671
RNA	ribociclib	0.0438389	0.455507	0.806908	0.0669529	0.254093	0.598254	4.53093e-06	0.901368	0.00192185	0.0667946	136.715	0.0044827	292	0.595008	0.223114	FALSE	0.0669529	0.254093
RNA	riboflavin	0.0194216	0.7432	0.922945	0.0196404	0.740411	0.917906	4.81585e-06	1.34922	0.0003772	0.0196404	141.172	0.000385746	287	0.130527	0.0372017	FALSE	0.0196404	0.740411
RNA	rifampin	0.00676036	0.904268	0.966505	0.0124542	0.824646	0.940768	1.4385e-06	0.986748	4.57024e-05	0.0124542	158.007	0.000155106	319	0.0837326	0.0265173	FALSE	0.0124542	0.824646
RNA	rigosertib	-0.00141305	0.980167	0.993214	-0.0603364	0.288034	0.632957	-3.52177e-07	0.758695	1.9967e-06	-0.0599948	165.889	0.00364049	312	0.540556	0.198626	FALSE	-0.0603364	0.288034
RNA	riluzole	0.0391283	0.516644	0.834654	0.0628432	0.29731	0.643504	9.91368e-06	1.06351	0.00153102	0.0628432	130.265	0.00394927	277	0.526791	0.191449	FALSE	0.0628432	0.29731
RNA	rimexolone	0.115902	0.0510357	0.319921	0.131946	0.0261805	0.201645	4.07616e-05	1.17858	0.0134332	0.131946	123.698	0.0174099	284	1.58202	0.695412	FALSE	0.131946	0.0261805
RNA	riociguat	0.0778309	0.199835	0.59417	0.134753	0.0259854	0.201468	2.37865e-05	1.15494	0.00605765	0.134753	118.539	0.0181583	273	1.58527	0.695793	FALSE	0.134753	0.0259854
RNA	RITA	0.101122	0.0763917	0.393239	0.129446	0.0230803	0.194191	3.39306e-05	0.803123	0.0102257	0.129446	134.501	0.0167563	308	1.63676	0.711771	FALSE	0.129446	0.0230803
RNA	ritodrine	0.166234	0.00453382	0.0951446	0.140015	0.0170403	0.162332	3.53592e-05	1.13811	0.0276338	0.140015	125.128	0.0196042	290	1.76852	0.789597	FALSE	0.140015	0.0170403
RNA	RKI.1447	-0.00791677	0.889764	0.961683	0.00665823	0.907202	0.967745	-1.87001e-06	1.00401	6.26752e-05	0.00665823	153.968	4.43321e-05	309	0.0422958	0.0142392	FALSE	0.00665823	0.907202
RNA	RN.1734	0.0220876	0.700355	0.916458	-5.23518e-06	0.999927	0.999927	3.82973e-06	0.818516	0.000487862	-5.23518e-06	153.501	2.74071e-11	306	3.16047e-05	3.16047e-05	FALSE	-5.23518e-06	0.999927
RNA	Ro.04.5595	0.200243	0.000517362	0.0196849	0.213751	0.000206307	0.00694728	7.1995e-05	1.25345	0.0400973	0.213751	117.151	0.0456895	297	3.68549	2.15818	TRUE	0.213751	0.000206307
RNA	Ro.10.5824	-0.0546497	0.357128	0.746207	0.00317603	0.957352	0.983299	-1.10809e-05	1.16695	0.00298659	0.00317603	143.044	1.00872e-05	286	0.0189282	0.00731443	FALSE	0.00317603	0.957352
RNA	Ro.106.9920	0.0173912	0.75812	0.928522	-0.0108868	0.847142	0.951135	1.54713e-06	0.774011	0.000302453	-0.0108868	160.226	0.000118522	316	0.072044	0.0217578	FALSE	-0.0108868	0.847142
RNA	Ro.4987655	0.215005	0.000123182	0.00639049	0.279858	4.64561e-07	7.47427e-05	6.31548e-05	0.651831	0.0462272	0.279858	113.422	0.0783207	314	6.33296	4.12643	TRUE	0.279858	4.64561e-07
RNA	Ro.90.7501	0.0730977	0.202997	0.598803	0.0623792	0.277483	0.629633	1.97215e-05	1.21416	0.00534327	0.0623792	143.456	0.00389117	305	0.556764	0.200913	FALSE	0.0623792	0.277483
RNA	Ro.9187	0.0229341	0.694353	0.914853	-0.0159853	0.78418	0.929209	5.07097e-06	0.925032	0.000525971	-0.0159853	150.874	0.000255531	296	0.105584	0.0318868	FALSE	-0.0159853	0.78418
RNA	rociletinib	0.0154365	0.79777	0.943483	0.0462157	0.442779	0.7501	1.40045e-06	0.935359	0.000238287	0.0456406	133.133	0.00213589	278	0.353813	0.124881	FALSE	0.0462157	0.442779
RNA	romidepsin	0.0652653	0.249622	0.6565	0.0516641	0.362304	0.691103	1.04729e-05	0.275192	0.00425955	0.0516641	148.889	0.00266918	313	0.440927	0.160457	FALSE	0.0516641	0.362304
RNA	roquinimex	-0.0690289	0.25133	0.656905	-0.0614841	0.307021	0.649352	-1.2214e-05	1.06645	0.00476499	-0.0614841	148.077	0.0037803	278	0.512832	0.18752	FALSE	-0.0614841	0.307021
RNA	RS.16566	0.105994	0.0658386	0.361332	0.0918881	0.111027	0.415642	1.62951e-05	0.962332	0.0112347	0.0918881	137.579	0.00844342	302	0.954573	0.38128	FALSE	0.0918881	0.111027
RNA	RS.17053	0.0236047	0.681363	0.91016	0.041467	0.470585	0.765626	2.15172e-06	0.906734	0.000557184	0.041467	146.656	0.00171952	305	0.327362	0.115983	FALSE	0.041467	0.470585
RNA	RS.504393	0.0638218	0.276201	0.68602	0.0572414	0.328853	0.663201	1.38094e-05	1.00926	0.00407322	0.0572414	138.586	0.00327658	293	0.482999	0.178355	FALSE	0.0572414	0.328853
RNA	RS.67506	0.105897	0.0915113	0.424706	0.0924987	0.140754	0.455577	2.96535e-05	1.20345	0.0112142	0.0924987	116.16	0.00855601	255	0.851539	0.341438	FALSE	0.0924987	0.140754
RNA	RU.58841	0.116224	0.0766367	0.393239	0.0727584	0.268682	0.616565	3.41407e-05	1.07155	0.013508	0.0727584	108.487	0.00529378	233	0.570761	0.210021	FALSE	0.0727584	0.268682
RNA	rubitecan	-0.0150676	0.787991	0.935341	-0.0811067	0.147096	0.464294	-2.99589e-06	0.39982	0.000227032	-0.0811067	174.058	0.0065783	321	0.8324	0.333207	FALSE	-0.0811067	0.147096
RNA	rucinol	0.0126682	0.83256	0.950747	0.00929864	0.876678	0.958144	3.24921e-06	1.28023	0.000160483	0.00929864	139.689	8.64647e-05	281	0.05716	0.0185692	FALSE	0.00929864	0.876678
RNA	rutin	-0.0573063	0.309869	0.714184	-0.0750058	0.183544	0.518566	-1.46839e-05	0.924885	0.00328402	-0.0750058	170.388	0.00562588	316	0.736261	0.285196	FALSE	-0.0750058	0.183544
RNA	ruxolitinib	-0.118084	0.0441413	0.306756	-0.0228195	0.698277	0.892424	-9.0006e-06	0.951328	0.0139439	-0.0223079	149.257	0.000520731	291	0.155972	0.0494288	FALSE	-0.0228195	0.698277
RNA	ryuvidine	-0.145073	0.0101714	0.152076	-0.141293	0.0123393	0.131523	-1.07052e-05	0.851612	0.0210462	-0.141293	179.183	0.0199637	313	1.90871	0.880998	FALSE	-0.141293	0.0123393
RNA	S.methylcysteine	0.157173	0.0124834	0.161392	0.178571	0.00446171	0.0639659	3.59055e-05	1.10033	0.0247032	0.178571	103.911	0.0318877	252	2.3505	1.19405	FALSE	0.178571	0.00446171
RNA	S26948	0.0372304	0.537202	0.843675	0.0593929	0.324676	0.658573	1.16068e-05	1.37728	0.0013861	0.0593929	130.744	0.00352752	277	0.48855	0.181396	FALSE	0.0593929	0.324676
RNA	salidroside	-0.0781109	0.181661	0.569361	-0.0405531	0.488521	0.774292	-1.98007e-05	1.29642	0.00610132	-0.0405531	153.482	0.00164455	294	0.311117	0.111095	FALSE	-0.0405531	0.488521
RNA	salinomycin	-0.0425243	0.468381	0.810962	-0.0255677	0.662946	0.883929	-9.1203e-06	0.882807	0.00180832	-0.0255677	150.758	0.000653707	293	0.178522	0.0535829	FALSE	-0.0255677	0.662946
RNA	salvianolic.acid.B	-0.151669	0.0106194	0.152076	-0.143191	0.0159258	0.153737	-2.41439e-05	1.06221	0.0230036	-0.143191	162.333	0.0205035	283	1.7979	0.813221	FALSE	-0.143191	0.0159258
RNA	salvinorin.a	0.0552316	0.340401	0.731306	0.0891739	0.123278	0.433943	1.55175e-05	1.10331	0.00305053	0.0891739	137.079	0.00795198	300	0.909116	0.362567	FALSE	0.0891739	0.123278
RNA	sangivamycin	0.0807567	0.214486	0.615841	0.0288267	0.658151	0.882144	5.819e-06	0.0333704	0.00652165	0.0288267	116.055	0.00083098	238	0.181675	0.0544607	FALSE	0.0288267	0.658151
RNA	SAR131675	-0.0483384	0.404937	0.777999	-0.0716469	0.216723	0.557301	-1.90531e-05	1.05489	0.0023366	-0.0716469	160.747	0.00513327	299	0.664095	0.25391	FALSE	-0.0716469	0.216723
RNA	saracatinib	0.194735	0.000626811	0.0221371	0.217923	0.000124825	0.00488504	2.75993e-05	0.880037	0.0379219	0.216163	119.927	0.0474906	305	3.9037	2.31113	TRUE	0.217923	0.000124825
RNA	sarafloxacin	0.0290633	0.64023	0.897411	0.0343937	0.580165	0.83424	5.67598e-06	0.916752	0.000844675	0.0343937	126.494	0.00118292	261	0.236448	0.0787092	FALSE	0.0343937	0.580165
RNA	satraplatin	-0.06888	0.225796	0.631033	-0.0649562	0.253409	0.598254	-1.9921e-05	0.990384	0.00474445	-0.0649562	166.133	0.0042193	311	0.596178	0.223114	FALSE	-0.0649562	0.253409
RNA	saxagliptin	0.0426711	0.457786	0.806908	0.0278418	0.628149	0.867901	1.08948e-05	0.977894	0.00182082	0.0278418	148.74	0.000775165	305	0.201937	0.0615298	FALSE	0.0278418	0.628149
RNA	SB.200646	-0.00251656	0.964973	0.987789	-0.0108043	0.850454	0.951135	-7.58494e-07	0.998842	6.33306e-06	-0.0108043	155.664	0.000116732	307	0.0703492	0.0217578	FALSE	-0.0108043	0.850454
RNA	SB.205384	0.220728	7.58619e-05	0.004776	0.253711	4.94411e-06	0.000376793	5.30073e-05	0.991757	0.0487208	0.253711	118.287	0.0643695	316	5.30591	3.4239	TRUE	0.253711	4.94411e-06
RNA	SB.216641	0.079718	0.161472	0.551348	0.130778	0.0212683	0.184411	1.00204e-05	0.92565	0.00635496	0.130778	135.164	0.0171029	310	1.67227	0.734214	FALSE	0.130778	0.0212683
RNA	SB.218078	-0.0275097	0.627789	0.891911	0.0525184	0.354411	0.683338	-6.04894e-06	0.897861	0.000756785	0.0525184	148.755	0.00275818	313	0.450493	0.165364	FALSE	0.0525184	0.354411
RNA	SB.218795	0.00281236	0.961507	0.987789	0.0226787	0.697099	0.892424	8.31437e-07	0.969585	7.90937e-06	0.0226787	145.621	0.000514324	297	0.156706	0.0494288	FALSE	0.0226787	0.697099
RNA	SB.225002	0.0184265	0.763111	0.92863	-0.0263515	0.666421	0.884199	2.95653e-06	0.893962	0.000339534	-0.0263515	139.071	0.000694403	270	0.176252	0.0534501	FALSE	-0.0263515	0.666421
RNA	SB.228357	0.17643	0.00248082	0.0610168	0.214707	0.000218703	0.00703737	4.42623e-05	1.04939	0.0311275	0.214707	115.045	0.046099	292	3.66015	2.15259	TRUE	0.214707	0.000218703
RNA	SB.2343	0.0337418	0.545687	0.845668	0.0135993	0.807639	0.936836	2.94802e-06	0.699415	0.00113851	0.0135993	159.797	0.000184941	323	0.0927826	0.0283365	FALSE	0.0135993	0.807639
RNA	SB.239063	0.0733136	0.199441	0.59417	0.0971568	0.0887196	0.383829	1.10708e-05	0.871314	0.00537489	0.0971568	139.489	0.00943944	308	1.05198	0.415862	FALSE	0.0971568	0.0887196
RNA	SB.242235	0.0620469	0.325619	0.726586	0.0678347	0.282432	0.629633	1.50296e-05	1.17251	0.00384981	0.0678347	118.385	0.00460154	253	0.549086	0.200913	FALSE	0.0678347	0.282432
RNA	SB.366791	0.0257114	0.657909	0.903455	0.0174995	0.763147	0.921502	6.19243e-06	1.0191	0.000661074	0.0174995	147.375	0.000306232	299	0.117392	0.0355039	FALSE	0.0174995	0.763147
RNA	SB.431542	0.0581016	0.310236	0.714184	0.100156	0.0797511	0.368944	7.89733e-06	0.815839	0.00337579	0.100156	138.576	0.0100313	307	1.09826	0.433039	FALSE	0.100156	0.0797511
RNA	SB.505124	0.0765153	0.182614	0.571112	0.0369758	0.520015	0.796806	1.66119e-05	1.01136	0.00585459	0.0369758	147.343	0.00136721	305	0.283984	0.0986474	FALSE	0.0369758	0.520015
RNA	SB.525334	0.0579443	0.345595	0.739175	0.0576576	0.347991	0.682593	1.9119e-05	1.07924	0.00335754	0.0576576	126.274	0.00332439	267	0.458432	0.165838	FALSE	0.0576576	0.347991
RNA	SB.590885	0.109733	0.0624607	0.354494	0.106614	0.070335	0.347594	3.58743e-05	1.1581	0.0120414	0.106614	129.541	0.0113666	289	1.15283	0.458928	FALSE	0.106614	0.070335
RNA	SB.657510	0.118943	0.0426132	0.302549	0.149562	0.0106265	0.119325	4.25914e-05	1.10924	0.0141474	0.149562	124.164	0.0223689	291	1.97361	0.923267	FALSE	0.149562	0.0106265
RNA	SB.743921	0.0563402	0.534259	0.842229	-0.0502848	0.579149	0.834055	1.37481e-05	0.31103	0.00317422	-0.0502848	65.6428	0.00252856	124	0.23721	0.0788052	FALSE	-0.0502848	0.579149
RNA	SB.939	-0.0408792	0.466881	0.810604	-0.0280184	0.618091	0.858922	-4.77263e-06	0.592692	0.00167111	-0.0280184	164.483	0.000785028	319	0.208947	0.0660465	FALSE	-0.0280184	0.618091
RNA	SC.12267	-0.0718815	0.218339	0.619912	-0.0549679	0.346803	0.68255	-1.60041e-05	1.18636	0.00516695	-0.0549679	156.135	0.00302147	295	0.459917	0.165865	FALSE	-0.0549679	0.346803
RNA	SC.144	-0.0252043	0.661596	0.90398	-0.0191502	0.739474	0.917906	-9.56219e-06	0.982923	0.000635254	-0.0191502	155.42	0.000366729	304	0.131077	0.0372017	FALSE	-0.0191502	0.739474
RNA	SCH.58261	0.0751106	0.211861	0.612324	0.0621024	0.302173	0.648838	2.32065e-05	1.25017	0.0056416	0.0621024	130.837	0.00385671	278	0.519744	0.187864	FALSE	0.0621024	0.302173
RNA	SCH.900776	-0.0607457	0.291884	0.692808	-0.0681638	0.236812	0.577279	-9.9147e-06	0.843753	0.00369004	-0.0681308	162.356	0.00464631	303	0.625596	0.238614	FALSE	-0.0681638	0.236812
RNA	sclareol	0.0627598	0.285117	0.69053	0.0448593	0.445075	0.750254	1.87093e-05	1.29273	0.00393879	0.0448593	139.928	0.00201235	292	0.351567	0.124792	FALSE	0.0448593	0.445075
RNA	scriptaid	-0.0390005	0.486932	0.824576	-0.0344319	0.539409	0.811917	-5.23714e-06	0.876912	0.00152104	-0.0344319	166.026	0.00118555	320	0.268082	0.0904886	FALSE	-0.0344319	0.539409
RNA	SCS	0.0279501	0.673275	0.906043	0.0138471	0.834552	0.945173	1.10097e-05	1.15683	0.00078121	0.0138471	113.901	0.000191741	230	0.0785465	0.0244886	FALSE	0.0138471	0.834552
RNA	SDZ.WAG.994	-0.00900676	0.874098	0.95807	0.0271214	0.633203	0.869903	-2.12491e-06	1.03392	8.11217e-05	0.0271214	152.256	0.000735569	312	0.198457	0.0605294	FALSE	0.0271214	0.633203
RNA	se.methylselenocysteine	0.0223902	0.69836	0.915965	-0.0121338	0.83367	0.945173	4.91221e-06	1.24541	0.00050132	-0.0121338	153.338	0.00014723	302	0.0790058	0.0244886	FALSE	-0.0121338	0.83367
RNA	secnidazole	-0.0158097	0.782629	0.93506	-0.00543676	0.924417	0.976441	-3.8806e-06	1.06025	0.000249945	-0.00543676	154.837	2.95584e-05	307	0.0341323	0.0103541	FALSE	-0.00543676	0.924417
RNA	securinine	0.095151	0.100559	0.44393	0.105177	0.0693535	0.345099	2.80976e-05	1.2644	0.00905371	0.105177	134.223	0.0110623	299	1.15893	0.462056	FALSE	0.105177	0.0693535
RNA	selamectin	0.0161468	0.807158	0.943483	0.0458995	0.487561	0.774292	4.05591e-06	1.14934	0.000260719	0.0458995	110.676	0.00210676	231	0.311971	0.111095	FALSE	0.0458995	0.487561
RNA	selinexor	-0.011332	0.840223	0.950765	-0.0731842	0.192326	0.525109	-1.37369e-06	0.6116	0.000128415	-0.0731842	171.709	0.00535592	319	0.715962	0.27975	FALSE	-0.0731842	0.192326
RNA	selumetinib	0.201687	0.000702514	0.0231191	0.181657	0.00231885	0.0407082	3.48505e-05	0.872405	0.0406775	0.179662	114.847	0.0329993	279	2.63473	1.39032	TRUE	0.181657	0.00231885
RNA	semaxanib	0.0489466	0.42139	0.784234	0.0336273	0.580813	0.834343	5.38201e-06	0.937832	0.00239577	0.0321131	132.117	0.00113079	272	0.235964	0.0786555	FALSE	0.0336273	0.580813
RNA	serdemetan	0.00226889	0.973927	0.991735	0.00892732	0.897675	0.966416	6.58548e-07	0.824054	5.14784e-06	0.00892732	104.558	7.9697e-05	210	0.0468811	0.0148357	FALSE	0.00892732	0.897675
RNA	sertindole	0.0647181	0.259044	0.66423	0.120293	0.0354397	0.238719	8.05702e-06	0.960831	0.00418843	0.120293	135.035	0.0144704	306	1.45051	0.622113	FALSE	0.120293	0.0354397
RNA	sevelamer	0.0961426	0.120576	0.482303	0.0939114	0.129476	0.441849	1.90636e-05	1.21609	0.00924341	0.0939114	119.151	0.00881935	262	0.887812	0.354727	FALSE	0.0939114	0.129476
RNA	sevoflurane	-0.012695	0.823827	0.947499	-0.0512848	0.36817	0.697788	-3.63411e-06	0.988463	0.000161164	-0.0512848	163.475	0.00263013	310	0.433952	0.156277	FALSE	-0.0512848	0.36817
RNA	SGI.1027	0.00369754	0.947469	0.985809	0.0584742	0.297033	0.643504	5.6471e-07	0.867867	1.36718e-05	0.0584742	151.115	0.00341923	320	0.527196	0.191449	FALSE	0.0584742	0.297033
RNA	SGI.1776	0.0672084	0.24903	0.6565	0.048179	0.408875	0.728042	2.24058e-05	1.00846	0.00451697	0.048179	141.345	0.00232122	296	0.38841	0.137844	FALSE	0.048179	0.408875
RNA	SIB.1757	0.14337	0.0245224	0.233254	0.0824101	0.19769	0.530102	3.43051e-05	1.12226	0.0205549	0.0824101	113.322	0.00679143	246	0.704016	0.275641	FALSE	0.0824101	0.19769
RNA	SID.7969543	0.0581023	0.331822	0.729101	0.10064	0.0922209	0.386148	1.84962e-05	1.10144	0.00337588	0.10064	126.81	0.0101285	281	1.03517	0.413247	FALSE	0.10064	0.0922209
RNA	simvastatin	0.0366136	0.522063	0.834654	0.0429917	0.452182	0.753017	7.38085e-06	0.9563	0.00134056	0.0429917	147.858	0.00184829	308	0.344686	0.123195	FALSE	0.0429917	0.452182
RNA	sirolimus	-0.0481747	0.410518	0.781117	-0.0475051	0.417061	0.732005	-1.16626e-05	0.556077	0.0023208	-0.0475051	154.507	0.00225673	294	0.379801	0.135486	FALSE	-0.0475051	0.417061
RNA	skepinone.l	0.0828125	0.155266	0.544372	0.0675213	0.246828	0.592716	2.394e-05	1.22844	0.00685791	0.0675213	138.473	0.00455913	296	0.607605	0.227153	FALSE	0.0675213	0.246828
RNA	SKF.96365	0.107288	0.0784376	0.396072	0.0380456	0.533627	0.809102	9.42917e-06	0.805837	0.0115107	0.0380456	130.345	0.00144747	270	0.272762	0.0919968	FALSE	0.0380456	0.533627
RNA	SKI.II	-0.0684648	0.241881	0.650652	-0.0460436	0.431553	0.743653	-1.17325e-05	0.990393	0.00468742	-0.0460436	154.291	0.00212001	294	0.364966	0.12863	FALSE	-0.0460436	0.431553
RNA	SMI.4a	0.0286252	0.624962	0.891911	0.0314746	0.590914	0.837225	8.27402e-06	1.14692	0.000819403	0.0314746	142.857	0.000990653	294	0.228476	0.0771579	FALSE	0.0314746	0.590914
RNA	SN.38	0.0816277	0.228947	0.635917	-0.000289054	0.996607	0.998835	1.74124e-05	0.254947	0.00666308	-0.000289054	110.032	8.3552e-08	219	0.00147628	0.00050615	FALSE	-0.000289054	0.996607
RNA	SNS.314	-0.00602836	0.916633	0.972144	-0.0321846	0.576168	0.834055	-2.19203e-06	0.747067	3.63412e-05	-0.0321846	157.408	0.00103585	304	0.239451	0.0788052	FALSE	-0.0321846	0.576168
RNA	SNX.2112	0.047515	0.399915	0.777999	0.0537388	0.341003	0.677329	4.81991e-06	0.485473	0.00225768	0.0537388	149.982	0.00288786	316	0.467241	0.1692	FALSE	0.0537388	0.341003
RNA	SNX.5422	0.0727778	0.232431	0.638794	0.0733775	0.228595	0.572801	6.56747e-06	0.606499	0.0052966	0.0733775	126.021	0.00538425	271	0.640933	0.241996	FALSE	0.0733775	0.228595
RNA	sobetirome	0.0331481	0.601192	0.878432	0.0304003	0.631698	0.869903	1.01869e-05	1.30496	0.0010988	0.0304003	122.17	0.000924178	251	0.19949	0.0605294	FALSE	0.0304003	0.631698
RNA	sodium.glucoheptonate	0.0397289	0.519617	0.834654	0.0188718	0.759768	0.920842	1.29428e-05	1.29114	0.00157838	0.0188718	130.49	0.000356145	265	0.119319	0.0358148	FALSE	0.0188718	0.759768
RNA	sodium.stibogluconate	0.0187934	0.742525	0.922898	0.00988781	0.862786	0.956195	4.29995e-06	0.973477	0.000353193	0.00988781	152.972	9.77687e-05	308	0.064097	0.0194537	FALSE	0.00988781	0.862786
RNA	sodium.tanshinone.ii.a.sulfonate	0.045492	0.446693	0.802799	0.0234994	0.694376	0.891375	1.19221e-05	1.39094	0.00206952	0.0234994	138.175	0.000552223	282	0.158405	0.0499397	FALSE	0.0234994	0.694376
RNA	sonidegib	-0.0250733	0.672309	0.905585	-0.0240231	0.685287	0.890692	-2.01926e-06	0.956735	0.000628668	-0.0231055	147.327	0.000577108	287	0.164127	0.0502723	FALSE	-0.0240231	0.685287
RNA	sorafenib	-0.0198562	0.732395	0.920099	0.0317494	0.58449	0.835481	-1.85754e-06	0.944014	0.00039427	0.0307062	145.394	0.00100803	299	0.233223	0.0780636	FALSE	0.0317494	0.58449
RNA	sparfloxacin	-0.0782119	0.17522	0.558963	-0.0401287	0.487211	0.774292	-1.28604e-05	0.996654	0.00611711	-0.0401287	157.58	0.00161032	302	0.312283	0.111095	FALSE	-0.0401287	0.487211
RNA	spermidine	0.0197995	0.730976	0.920099	0.000685552	0.990502	0.998219	3.45071e-06	0.933542	0.000392021	0.000685552	152.395	4.69981e-07	304	0.00414447	0.000774253	FALSE	0.000685552	0.990502
RNA	spermine	0.0461969	0.422988	0.784234	0.0675225	0.241262	0.584998	1.09267e-05	0.986231	0.00213415	0.0675225	141.737	0.00455929	303	0.617511	0.232845	FALSE	0.0675225	0.241262
RNA	spiradoline	-0.0194909	0.732488	0.920099	0.0539836	0.34347	0.680853	-3.63061e-06	0.821644	0.000379894	0.0539836	147.106	0.00291423	310	0.464111	0.166946	FALSE	0.0539836	0.34347
RNA	spironolactone	-0.0110379	0.848503	0.950765	0.0557966	0.333858	0.665876	-8.95391e-07	0.823905	0.000121835	0.0557966	143.047	0.00311326	302	0.476439	0.176607	FALSE	0.0557966	0.333858
RNA	SR.27897	0.042438	0.464732	0.81036	0.0478943	0.409272	0.728042	1.73512e-05	1.47265	0.00180098	0.0478943	142.816	0.00229387	299	0.387988	0.137844	FALSE	0.0478943	0.409272
RNA	SR.33805	-0.0445882	0.465621	0.81036	-0.0338773	0.579416	0.834055	-6.52127e-06	0.802945	0.00198811	-0.0338773	140.09	0.00114767	270	0.237009	0.0788052	FALSE	-0.0338773	0.579416
RNA	SR.57227A	-0.00439574	0.938658	0.982064	-0.025189	0.659171	0.882144	-1.48989e-06	1.17628	1.93226e-05	-0.025189	158.904	0.000634487	309	0.181002	0.0544607	FALSE	-0.025189	0.659171
RNA	SRT1720	0.0400973	0.491946	0.82542	0.0379346	0.515612	0.793417	6.04689e-06	0.958476	0.00160779	0.0379345	142.867	0.00143904	296	0.287677	0.100498	FALSE	0.0379346	0.515612
RNA	STA.5326	0.0994203	0.0810037	0.400319	0.113831	0.0455695	0.273863	3.145e-05	0.947477	0.0098844	0.113831	137.356	0.0129575	309	1.34133	0.562467	FALSE	0.113831	0.0455695
RNA	stattic	0.0582192	0.316515	0.724033	0.0761377	0.189952	0.52492	4.93974e-06	0.866608	0.00338948	0.0761377	138.117	0.00579695	298	0.721355	0.279907	FALSE	0.0761377	0.189952
RNA	stemregenin.1	0.0661492	0.288879	0.692544	0.0477183	0.444466	0.7501	2.44396e-05	1.20285	0.00437572	0.0477183	123.797	0.00227703	259	0.352162	0.124881	FALSE	0.0477183	0.444466
RNA	STF.118804	-0.119438	0.0352585	0.274945	-0.128545	0.0233778	0.194191	-1.224e-05	0.695109	0.0142655	-0.128545	176.053	0.0165239	311	1.6312	0.711771	FALSE	-0.128545	0.0233778
RNA	streptozotocin	0.0692031	0.286639	0.691311	0.0574769	0.376349	0.703165	2.11895e-05	1.12264	0.00478907	0.0574769	113.103	0.00330359	239	0.42441	0.152943	FALSE	0.0574769	0.376349
RNA	SU014813	-0.0229072	0.68739	0.913157	-0.0248227	0.662795	0.883929	-4.29197e-06	0.95289	0.00052474	-0.0248227	159.872	0.000616165	311	0.178621	0.0535829	FALSE	-0.0248227	0.662795
RNA	SU3327	-0.0315608	0.57377	0.862741	-0.0889209	0.11238	0.417246	-3.1281e-06	0.886525	0.000996084	-0.0889209	174.772	0.00790693	320	0.949312	0.379608	FALSE	-0.0889209	0.11238
RNA	sufentanil	0.00283616	0.963349	0.987789	-0.00857504	0.889502	0.961193	6.72649e-07	1.30112	8.04378e-06	-0.00857504	134.14	7.35313e-05	265	0.050853	0.0171892	FALSE	-0.00857504	0.889502
RNA	sulconazole	0.107208	0.0561622	0.334662	0.0695725	0.215987	0.556894	1.42734e-05	0.922945	0.0114936	0.0695725	148.403	0.00484033	318	0.665572	0.254227	FALSE	0.0695725	0.215987
RNA	sulfabenzamide	0.0508335	0.411655	0.781227	0.0156564	0.800492	0.934769	1.25225e-05	1.00064	0.00258405	0.0156564	129.933	0.000245122	263	0.0966428	0.0292959	FALSE	0.0156564	0.800492
RNA	sulfamethazine	-0.0148481	0.806016	0.943483	-0.0537509	0.373698	0.700837	-3.92441e-06	1.39033	0.000220465	-0.0537509	145.945	0.00288916	276	0.42748	0.154383	FALSE	-0.0537509	0.373698
RNA	sulfanilamide	0.0313843	0.601017	0.878432	0.0506174	0.398813	0.724581	6.76326e-06	0.940758	0.000984973	0.0506174	133.388	0.00256213	280	0.399231	0.139913	FALSE	0.0506174	0.398813
RNA	sulfasalazine	-0.0967777	0.111275	0.468975	-0.04455	0.464341	0.758023	-3.47665e-05	1.13286	0.00936592	-0.04455	142.581	0.0019847	272	0.333163	0.120318	FALSE	-0.04455	0.464341
RNA	sulmazole	0.0109275	0.852497	0.950765	0.0589517	0.315418	0.652464	3.75149e-06	1.31065	0.00011941	0.0589517	137.864	0.0034753	292	0.501114	0.185444	FALSE	0.0589517	0.315418
RNA	sunitinib	-0.00340485	0.953326	0.986012	0.0150501	0.795845	0.93466	-3.43742e-07	0.942968	1.1593e-05	0.0145113	147.331	0.000226506	298	0.0991714	0.0293463	FALSE	0.0150501	0.795845
RNA	suxibuzone	-0.115043	0.0426242	0.302549	-0.103417	0.0685573	0.342313	-2.99793e-05	1.04702	0.0132349	-0.103417	172.133	0.0106951	311	1.16395	0.465576	FALSE	-0.103417	0.0685573
RNA	tacalcitol	0.164614	0.00494848	0.100921	0.194504	0.000868999	0.0212449	5.19586e-05	1.19033	0.0270978	0.194504	117.2	0.0378316	290	3.06098	1.67274	TRUE	0.194504	0.000868999
RNA	tacedinaline	0.0124187	0.833217	0.950747	0.0362589	0.538553	0.811472	1.10604e-06	0.937806	0.000154224	0.0358157	140.289	0.00131471	290	0.268771	0.0907263	FALSE	0.0362589	0.538553
RNA	tacrolimus	-0.0350588	0.542564	0.84477	-0.0460631	0.423564	0.739832	-8.40497e-06	1.06734	0.00122912	-0.0460631	159.525	0.00212181	304	0.373081	0.130867	FALSE	-0.0460631	0.423564
RNA	tagatose	0.116305	0.0466946	0.31208	0.109986	0.0600649	0.323712	2.30928e-05	1.12092	0.0135268	0.109986	130.832	0.0120969	293	1.22138	0.489842	FALSE	0.109986	0.0600649
RNA	TAK.285	0.110215	0.0510371	0.319921	0.16028	0.00440969	0.0638523	3.09124e-05	0.943521	0.0121473	0.16028	132.256	0.0256895	314	2.35559	1.19482	FALSE	0.16028	0.00440969
RNA	TAK.632	-0.068589	0.234673	0.642055	-0.0653444	0.257606	0.600667	-7.85296e-06	0.781731	0.00470445	-0.0653444	161.4	0.0042699	302	0.589043	0.221366	FALSE	-0.0653444	0.257606
RNA	TAK.715	0.10358	0.0803377	0.40017	0.0611324	0.302879	0.648838	2.44111e-05	1.18191	0.0107288	0.0611324	134.727	0.00373718	286	0.518731	0.187864	FALSE	0.0611324	0.302879
RNA	TAK.733	0.237063	2.18904e-05	0.00198108	0.274498	7.81494e-07	0.000102873	5.54299e-05	0.681106	0.0561991	0.274498	114.267	0.0753492	314	6.10707	3.9877	TRUE	0.274498	7.81494e-07
RNA	TAK.901	-0.039318	0.482702	0.821331	-0.0758987	0.174944	0.510421	-5.45276e-06	0.706465	0.00154591	-0.0758987	173.22	0.00576061	321	0.757102	0.292071	FALSE	-0.0758987	0.174944
RNA	talazoparib	-0.12881	0.0256779	0.233704	-0.0984177	0.0888187	0.383829	-2.66011e-05	0.869062	0.0165921	-0.0961593	164.972	0.00968605	300	1.0515	0.415862	FALSE	-0.0984177	0.0888187
RNA	talmapimod	-0.0287372	0.637652	0.896535	0.0383407	0.529688	0.804697	-2.33414e-06	0.953903	0.000825826	0.0372091	130.94	0.00147001	271	0.27598	0.0943678	FALSE	0.0383407	0.529688
RNA	taltirelin	0.147494	0.0117682	0.158836	0.0880559	0.133985	0.447576	4.31257e-05	1.05627	0.0217544	0.0880559	133.144	0.00775385	291	0.872942	0.349133	FALSE	0.0880559	0.133985
RNA	taltobulin	-0.0583268	0.338791	0.729888	-0.118951	0.0504553	0.292237	-9.74662e-06	0.405011	0.00340202	-0.118951	152.177	0.0141494	271	1.29709	0.534264	FALSE	-0.118951	0.0504553
RNA	TAME	0.0290549	0.62955	0.891911	0.00877993	0.884131	0.960407	6.08486e-06	1.22456	0.000844186	0.00877993	138.275	7.70872e-05	278	0.0534832	0.0175448	FALSE	0.00877993	0.884131
RNA	tamibarotene	0.129962	0.0291096	0.250519	0.110706	0.0633787	0.327758	1.43096e-05	0.929075	0.0168901	0.107811	126.245	0.0122559	282	1.19806	0.484446	FALSE	0.110706	0.0633787
RNA	tamoxifen	0.03705	0.531878	0.84173	0.0607243	0.305272	0.649352	8.27849e-06	1.19589	0.0013727	0.0607243	135.256	0.00368745	287	0.515312	0.18752	FALSE	0.0607243	0.305272
RNA	tanaproget	0.0176725	0.755854	0.92831	-0.0243212	0.668697	0.88458	4.39027e-06	0.950184	0.000312316	-0.0243212	160.306	0.000591521	312	0.174771	0.0532628	FALSE	-0.0243212	0.668697
RNA	tandutinib	0.0592298	0.319059	0.72521	0.0738781	0.213712	0.556894	1.53729e-05	1.18134	0.00350817	0.0738781	132.435	0.00545797	285	0.670172	0.254227	FALSE	0.0738781	0.213712
RNA	tanespimycin	0.0350334	0.544199	0.845668	0.043551	0.450816	0.753017	5.16628e-06	0.878371	0.00122734	0.042931	144.996	0.00189669	302	0.346	0.123195	FALSE	0.043551	0.450816
RNA	tanshinone.i	0.0556607	0.349996	0.740926	0.0600775	0.313027	0.650043	1.19929e-05	0.906384	0.00309811	0.0600775	133.939	0.0036093	284	0.504418	0.187058	FALSE	0.0600775	0.313027
RNA	TAS.103	0.0408467	0.480182	0.818968	0.0393298	0.496649	0.782534	6.67175e-06	0.655868	0.00166845	0.0393298	145.061	0.00154684	301	0.30395	0.106497	FALSE	0.0393298	0.496649
RNA	taselisib	0.140978	0.0118469	0.158836	0.168265	0.00261022	0.0424675	4.68457e-05	0.910459	0.0198747	0.168265	132.662	0.028313	318	2.58332	1.37194	TRUE	0.168265	0.00261022
RNA	tasisulam	0.0146177	0.805911	0.943483	0.00511207	0.931528	0.977082	1.10407e-06	0.953176	0.000213678	0.00498997	142.286	2.61333e-05	285	0.0308043	0.010069	FALSE	0.00511207	0.931528
RNA	taurine	-0.00954405	0.878042	0.95807	0.0312403	0.615384	0.855981	-2.71826e-06	1.24927	9.10888e-05	0.0312403	126.908	0.000975959	261	0.210854	0.0675361	FALSE	0.0312403	0.615384
RNA	tazemetostat	0.0393695	0.491918	0.82542	0.0621435	0.277723	0.629633	8.50246e-06	1.00238	0.00154996	0.0621435	144.43	0.00386181	307	0.556389	0.200913	FALSE	0.0621435	0.277723
RNA	TC1	0.0227323	0.706413	0.920099	0.0621205	0.302911	0.648838	4.69434e-06	1.02047	0.000516756	0.0621205	130.365	0.00385896	277	0.518686	0.187864	FALSE	0.0621205	0.302911
RNA	tecastemizole	0.0506698	0.391608	0.773599	-0.00325977	0.956075	0.983299	1.60639e-05	1.19853	0.00256743	-0.00325977	144.971	1.06261e-05	288	0.019508	0.00731443	FALSE	-0.00325977	0.956075
RNA	tedizolid	0.200129	0.000392117	0.0153456	0.128391	0.0237721	0.194475	3.80811e-05	0.895755	0.0400516	0.128391	135.535	0.0164843	310	1.62393	0.711137	FALSE	0.128391	0.0237721
RNA	tedizolid.phosphate	-0.0166189	0.768908	0.929365	-0.017477	0.75734	0.920842	-2.56794e-06	0.872516	0.000276186	-0.017477	160.761	0.000305444	315	0.120709	0.0358148	FALSE	-0.017477	0.75734
RNA	telatinib	-0.0165506	0.772351	0.93197	-0.058933	0.302559	0.648838	-5.07108e-06	1.13387	0.000273924	-0.058933	163.605	0.0034731	308	0.519189	0.187864	FALSE	-0.058933	0.302559
RNA	telotristat.ethyl	-0.0349636	0.632005	0.892823	0.0565174	0.438625	0.746333	-1.16704e-05	0.984678	0.00122245	0.0565174	90.1026	0.00319421	190	0.357906	0.127067	FALSE	0.0565174	0.438625
RNA	temazepam	0.0314158	0.596095	0.87718	0.0138028	0.815898	0.937894	6.31826e-06	0.944021	0.00098695	0.0138028	142.012	0.000190516	287	0.0883642	0.0278462	FALSE	0.0138028	0.815898
RNA	temocapril	0.0129314	0.826736	0.949845	0.0316057	0.592579	0.838763	2.69473e-06	1.06404	0.000167221	0.0316057	140.417	0.000998921	289	0.227254	0.0763608	FALSE	0.0316057	0.592579
RNA	temoporfin	0.025225	0.670442	0.905585	0.0248277	0.675336	0.887848	1.34224e-06	0.974948	0.000636301	0.0226186	140.743	0.000616414	287	0.17048	0.0516615	FALSE	0.0248277	0.675336
RNA	temozolomide	0.0846574	0.159982	0.550893	0.12494	0.0376944	0.24923	1.74727e-05	1.13589	0.00716687	0.12494	121.633	0.01561	277	1.42372	0.603399	FALSE	0.12494	0.0376944
RNA	temsirolimus	-0.0534877	0.363268	0.751129	-0.0698265	0.235041	0.576658	-1.13269e-05	0.859909	0.00286093	-0.0682609	155.966	0.00487574	291	0.628857	0.239082	FALSE	-0.0698265	0.235041
RNA	teniposide	-0.017203	0.761028	0.928522	0.00893294	0.874522	0.958144	-2.41158e-06	0.62257	0.000295943	0.00893294	156.589	7.97974e-05	315	0.0582291	0.0185692	FALSE	0.00893294	0.874522
RNA	tenovin.6	0.096052	0.0903175	0.424413	0.133075	0.0186921	0.171305	1.26306e-05	0.881523	0.00922599	0.133075	135.674	0.0177091	312	1.72834	0.766229	FALSE	0.133075	0.0186921
RNA	tepoxalin	-0.0431906	0.451578	0.80627	-0.0662001	0.248272	0.595195	-6.77744e-06	0.998974	0.00186543	-0.0662001	163.662	0.00438245	306	0.605072	0.22534	FALSE	-0.0662001	0.248272
RNA	teprenone	0.0514573	0.385114	0.768106	0.0703443	0.234842	0.576658	9.76945e-06	0.936679	0.00264785	0.0703443	133.87	0.00494832	287	0.629225	0.239082	FALSE	0.0703443	0.234842
RNA	terbutaline	0.0878881	0.138856	0.519542	0.0796425	0.180004	0.514085	2.32607e-05	1.08059	0.00772431	0.0796425	131.611	0.00634293	285	0.744717	0.288965	FALSE	0.0796425	0.180004
RNA	terconazole	0.051715	0.404487	0.777999	0.0559166	0.36734	0.697128	1.36649e-05	1.30355	0.00267444	0.0559166	124.147	0.00312666	262	0.434932	0.156688	FALSE	0.0559166	0.36734
RNA	terfenadine	0.136006	0.0243551	0.233254	0.101506	0.0935656	0.388322	4.07371e-05	0.988859	0.0184976	0.101506	123.543	0.0103035	274	1.02888	0.410809	FALSE	0.101506	0.0935656
RNA	teriflunomide	0.0223144	0.695541	0.915584	0.0243312	0.669578	0.88458	4.91365e-06	0.899553	0.000497933	0.0243312	151.717	0.000592005	310	0.174199	0.0532628	FALSE	0.0243312	0.669578
RNA	teroxirone	0.055179	0.326665	0.726586	-0.00968912	0.863355	0.956195	8.49245e-06	0.806849	0.00304472	-0.00968912	161.045	9.3879e-05	318	0.0638107	0.0194537	FALSE	-0.00968912	0.863355
RNA	tetrahydropapaverine	0.0891877	0.126415	0.493394	0.0885072	0.129346	0.441849	2.53461e-05	1.13549	0.00795444	0.0885072	134.901	0.00783353	295	0.888246	0.354727	FALSE	0.0885072	0.129346
RNA	tetrahydrouridine	0.142844	0.0126628	0.161641	0.14381	0.0120682	0.130409	4.38008e-05	1.20091	0.0204045	0.14381	130.569	0.0206813	304	1.91836	0.884694	FALSE	0.14381	0.0120682
RNA	tetramethylthiuram.monosulfide	0.0310727	0.590043	0.87271	0.00180359	0.975058	0.991492	6.00836e-06	0.8561	0.000965511	0.00180359	151.726	3.25294e-06	303	0.0109695	0.00371096	FALSE	0.00180359	0.975058
RNA	tetrandrine	0.121831	0.0325654	0.261971	0.172451	0.00238964	0.0407082	1.42985e-05	0.903654	0.0148428	0.172451	127.856	0.0297393	308	2.62167	1.39032	TRUE	0.172451	0.00238964
RNA	tezacaftor	0.01717	0.778027	0.934563	0.00567877	0.925724	0.976441	3.60592e-06	1.1521	0.000294808	0.00567877	135.725	3.22484e-05	272	0.0335185	0.0103541	FALSE	0.00567877	0.925724
RNA	TG.02	0.0660309	0.238114	0.645495	0.0775044	0.165969	0.498196	4.21487e-06	0.780634	0.00436008	0.0775044	148.522	0.00600694	321	0.779973	0.3026	FALSE	0.0775044	0.165969
RNA	TG.100572	0.019368	0.73204	0.920099	-0.0247766	0.661342	0.883416	2.28194e-06	0.848301	0.00037512	-0.0247766	161.915	0.000613882	315	0.179574	0.0538345	FALSE	-0.0247766	0.661342
RNA	TG.100713	0.129194	0.0238091	0.233254	0.172693	0.00243469	0.0407514	2.27316e-05	0.915802	0.016691	0.172693	126.992	0.029823	306	2.61356	1.38986	TRUE	0.172693	0.00243469
RNA	TG.101209	0.0862306	0.125502	0.491155	0.00948633	0.866398	0.956195	1.55098e-05	0.895711	0.00743571	0.00948633	157.492	8.99904e-05	317	0.0622827	0.0194537	FALSE	0.00948633	0.866398
RNA	TG.101348	-0.0332403	0.559858	0.850385	-0.0581288	0.307638	0.649352	-3.94244e-06	0.909831	0.00110492	-0.0581288	164.539	0.00337895	310	0.51196	0.18752	FALSE	-0.0581288	0.307638
RNA	TG100.115	0.0144862	0.80729	0.943483	-0.0330019	0.578334	0.834055	3.29391e-06	1.17277	0.000209851	-0.0330019	148.236	0.00108913	286	0.237821	0.0788052	FALSE	-0.0330019	0.578334
RNA	TH.302	0.0232296	0.704487	0.919007	-0.0194646	0.750646	0.920352	4.15199e-06	0.881761	0.000539612	-0.0194646	137.628	0.000378872	269	0.124565	0.036046	FALSE	-0.0194646	0.750646
RNA	theophylline	-0.0319856	0.584899	0.871332	-0.0808065	0.167002	0.498596	-6.31496e-06	0.937599	0.00102308	-0.0808065	159.419	0.00652969	294	0.777278	0.302251	FALSE	-0.0808065	0.167002
RNA	thiamine	-0.0269957	0.651699	0.902305	0.000718379	0.990418	0.998219	-4.86514e-06	0.928401	0.000728766	0.000718379	141.398	5.16069e-07	282	0.00418165	0.000774253	FALSE	0.000718379	0.990418
RNA	thiocolchicoside	-0.00331518	0.954863	0.986896	-0.03435	0.557443	0.826151	-7.29872e-07	1.19911	1.09904e-05	-0.03435	152.567	0.00117992	294	0.253799	0.0829406	FALSE	-0.03435	0.557443
RNA	thioguanine	-0.0394176	0.510493	0.834286	-0.036062	0.547167	0.817645	-3.02428e-06	0.962068	0.00155375	-0.0324236	145.572	0.00130047	281	0.26188	0.0874352	FALSE	-0.036062	0.547167
RNA	thiomersal	-0.0268008	0.635599	0.895279	-0.0470247	0.405551	0.728042	-2.43767e-06	0.896036	0.000718284	-0.0470247	165.43	0.00221133	315	0.391955	0.137844	FALSE	-0.0470247	0.405551
RNA	thioproperazine	0.0162133	0.868351	0.956905	-0.0197692	0.839829	0.947835	5.68647e-06	1.16909	0.000262872	-0.0197692	55.0675	0.000390821	107	0.075809	0.0232671	FALSE	-0.0197692	0.839829
RNA	thiostrepton	0.0201484	0.74126	0.922898	-0.0092685	0.879284	0.958144	3.31502e-06	0.862688	0.000405959	-0.0092685	137.261	8.59052e-05	271	0.0558708	0.0185692	FALSE	-0.0092685	0.879284
RNA	thiram	0.0116147	0.845218	0.950765	-0.039475	0.506854	0.788318	1.68204e-06	0.647662	0.000134901	-0.039475	148.645	0.00155827	285	0.295117	0.103298	FALSE	-0.039475	0.506854
RNA	thonzonium	-0.0438238	0.447983	0.802799	-0.0713779	0.216143	0.556894	-3.09065e-06	0.819479	0.00192052	-0.0713779	162.314	0.00509481	302	0.66526	0.254227	FALSE	-0.0713779	0.216143
RNA	tiagabine	0.0430303	0.507043	0.833558	0.0844008	0.192564	0.525109	1.11005e-05	1.0787	0.0018516	0.0844008	110.33	0.00712349	240	0.715424	0.27975	FALSE	0.0844008	0.192564
RNA	tideglusib	0.0199063	0.72701	0.920099	-0.075157	0.186903	0.522462	4.87204e-06	0.966859	0.000396261	-0.075157	167.187	0.00564857	310	0.728384	0.281945	FALSE	-0.075157	0.186903
RNA	tiletamine	0.0595534	0.336026	0.729888	0.0893939	0.148257	0.464294	2.07516e-05	1.34	0.0035466	0.0893939	120.2	0.00799126	263	0.828984	0.333207	FALSE	0.0893939	0.148257
RNA	tilmicosin	0.102906	0.0891068	0.421656	0.136759	0.0235699	0.194191	2.04394e-05	1.28558	0.0105897	0.136759	118.696	0.0187031	274	1.62764	0.711771	FALSE	0.136759	0.0235699
RNA	tiludronate	0.0365949	0.544911	0.845668	0.0273095	0.651467	0.879143	1.03437e-05	1.10515	0.00133919	0.0273095	134.718	0.000745811	276	0.186108	0.0559403	FALSE	0.0273095	0.651467
RNA	tioguanine	0.0185025	0.746775	0.925796	0.0190538	0.739499	0.917906	4.51978e-06	0.920852	0.000342342	0.0190538	151.066	0.000363046	307	0.131063	0.0372017	FALSE	0.0190538	0.739499
RNA	tiotidine	0.0077356	0.891575	0.962052	0.066382	0.241595	0.584998	2.99342e-06	1.07275	5.98395e-05	0.066382	146.578	0.00440657	313	0.616913	0.232845	FALSE	0.066382	0.241595
RNA	tioxolone	-0.00539753	0.925577	0.976848	-0.0264275	0.647357	0.877761	-1.53271e-06	1.11022	2.91333e-05	-0.0264275	155.504	0.000698415	302	0.188856	0.0566239	FALSE	-0.0264275	0.647357
RNA	tipifarnib	0.0105584	0.852167	0.950765	0.0188637	0.739163	0.917906	2.51398e-06	0.718288	0.00011148	0.0188637	154.529	0.000355839	314	0.13126	0.0372017	FALSE	0.0188637	0.739163
RNA	tipiracil	-0.000545663	0.992255	0.99846	-0.0543577	0.333163	0.665876	-6.92649e-08	0.841124	2.97748e-07	-0.0543577	168.697	0.00295476	319	0.477344	0.176607	FALSE	-0.0543577	0.333163
RNA	tipranavir	0.0606425	0.325398	0.726586	0.0291008	0.637221	0.873229	1.23324e-05	0.97685	0.00367751	0.0291008	129.13	0.000846859	265	0.19571	0.0588718	FALSE	0.0291008	0.637221
RNA	tirapazamine	0.00160275	0.978471	0.99287	0.0213309	0.719446	0.906665	3.43417e-07	1.11358	2.56881e-06	0.0213309	140.439	0.000455008	286	0.143002	0.0425534	FALSE	0.0213309	0.719446
RNA	tivantinib	0.0801163	0.162814	0.551348	0.00994382	0.862689	0.956195	1.23597e-05	0.827152	0.00641862	0.00993694	151.48	9.88796e-05	305	0.0641459	0.0194537	FALSE	0.00994382	0.862689
RNA	tivozanib	-0.0936768	0.111414	0.468975	-0.0230622	0.69573	0.89231	-1.12701e-05	0.925374	0.00877534	-0.0227377	148.808	0.000531864	290	0.157559	0.0494845	FALSE	-0.0230622	0.69573
RNA	TMC.353121	-0.0619312	0.275458	0.68602	0.00365282	0.948761	0.982694	-1.14064e-05	0.921514	0.00383548	0.00365282	155.928	1.33431e-05	312	0.0228433	0.00758187	FALSE	0.00365282	0.948761
RNA	TMS	0.0440043	0.440847	0.802799	0.0332391	0.560511	0.826151	1.03499e-05	1.06108	0.00193638	0.0332391	149.848	0.00110484	309	0.251416	0.0829406	FALSE	0.0332391	0.560511
RNA	tofogliflozin	-0.0987863	0.0839802	0.408065	-0.0808534	0.157596	0.4807	-1.87689e-05	1.04309	0.00975874	-0.0808534	166.451	0.00653728	307	0.802454	0.318126	FALSE	-0.0808534	0.157596
RNA	topotecan	-0.0798067	0.15566	0.544435	-0.141633	0.0114554	0.12534	-1.39735e-05	0.518096	0.00636911	-0.141633	182.09	0.0200599	318	1.94099	0.901911	FALSE	-0.141633	0.0114554
RNA	torasemide	0.0139207	0.814033	0.945244	0.0113773	0.84755	0.951135	4.23643e-06	1.10496	0.000193787	0.0113773	142.856	0.000129443	288	0.0718347	0.0217578	FALSE	0.0113773	0.84755
RNA	torcetrapib	0.0389826	0.509201	0.833558	0.0439073	0.45715	0.755235	1.20293e-05	1.40163	0.00151964	0.0439073	138.633	0.00192786	289	0.339942	0.121918	FALSE	0.0439073	0.45715
RNA	toremifene	-0.125371	0.0268048	0.239166	-0.144159	0.0107887	0.119325	-1.51402e-05	0.90697	0.0157179	-0.144159	179.061	0.0207819	312	1.96703	0.923267	FALSE	-0.144159	0.0107887
RNA	torin.1	0.0605121	0.283538	0.69053	0.0573459	0.309534	0.650043	5.6435e-06	0.618086	0.00366171	0.0573459	149.411	0.00328856	316	0.509292	0.187058	FALSE	0.0573459	0.309534
RNA	torin.2	0.052171	0.359161	0.746903	0.0444045	0.435206	0.74424	4.326e-06	0.666628	0.00272181	0.0444045	149.073	0.00197176	311	0.361305	0.128287	FALSE	0.0444045	0.435206
RNA	tosedostat	-0.0357366	0.524793	0.835974	-0.0713713	0.203604	0.540545	-6.33377e-06	0.536686	0.00127711	-0.0713713	171.419	0.00509387	319	0.691214	0.267168	FALSE	-0.0713713	0.203604
RNA	tozasertib	-0.0193188	0.741072	0.922898	-0.0564702	0.333764	0.665876	-2.83925e-06	0.901354	0.000373217	-0.054772	156.106	0.00318888	295	0.476561	0.176607	FALSE	-0.0564702	0.333764
RNA	TPCA.1	0.0328195	0.562948	0.852521	0.0255838	0.652072	0.879143	6.34192e-06	0.930503	0.00107712	0.0255838	152.983	0.000654529	313	0.185705	0.0559403	FALSE	0.0255838	0.652072
RNA	trametinib	0.282873	5.79659e-07	0.000117941	0.324353	7.92665e-09	1.14778e-05	7.36783e-05	0.790578	0.0800173	0.316198	103.596	0.105205	302	8.10091	4.94014	TRUE	0.324353	7.92665e-09
RNA	tranilast	0.0328533	0.558794	0.850385	0.04376	0.436048	0.744573	5.3281e-06	0.868496	0.00107934	0.04376	152.998	0.00191494	319	0.360465	0.128093	FALSE	0.04376	0.436048
RNA	trans.4.Hydroxycrotonic.acid	0.0261542	0.662441	0.90398	0.0140532	0.814569	0.937894	7.47455e-06	1.302	0.000684044	0.0140532	139.019	0.000197491	281	0.0890719	0.0278462	FALSE	0.0140532	0.814569
RNA	trapidil	-0.0304371	0.595851	0.87718	0.00881751	0.877913	0.958144	-7.24984e-06	1.05782	0.00092642	0.00881751	152.147	7.77485e-05	306	0.0565484	0.0185692	FALSE	0.00881751	0.877913
RNA	tremorine	0.0486207	0.406193	0.777999	0.111429	0.0563362	0.311354	7.75874e-06	0.833469	0.00236397	0.111429	131.064	0.0124165	294	1.24921	0.506745	FALSE	0.111429	0.0563362
RNA	trequinsin	0.0625831	0.278307	0.688359	0.0778397	0.17729	0.511385	1.14211e-05	1.07139	0.00391665	0.0778397	139.707	0.00605902	302	0.751317	0.291252	FALSE	0.0778397	0.17729
RNA	triamcinolone	0.0737077	0.212354	0.612527	0.0815083	0.167734	0.498747	2.12021e-05	1.10485	0.00543283	0.0815083	132.722	0.0066436	288	0.775379	0.302119	FALSE	0.0815083	0.167734
RNA	triamcinolone.acetonide	0.224578	0.00093824	0.0289058	0.235473	0.000513777	0.0140368	9.2739e-05	1.20608	0.0504355	0.235473	82.1867	0.0554475	214	3.28923	1.85273	TRUE	0.235473	0.000513777
RNA	triamterene	-0.0273859	0.638314	0.896535	0.024548	0.673512	0.886587	-6.01412e-06	1.07816	0.000749988	0.024548	145.342	0.000602606	297	0.171655	0.0522787	FALSE	0.024548	0.673512
RNA	triapine	0.022749	0.686119	0.913143	-0.0844958	0.132702	0.446865	3.78359e-06	0.819985	0.000517518	-0.0844958	172.977	0.00713955	318	0.877124	0.349823	FALSE	-0.0844958	0.132702
RNA	trichostatin.a	0.00704445	0.902646	0.966505	-0.0536973	0.350789	0.682648	6.23691e-07	0.58361	4.96242e-05	-0.0536973	160.689	0.0028834	304	0.454954	0.165803	FALSE	-0.0536973	0.350789
RNA	triciribine	0.142933	0.0107125	0.152076	0.107455	0.0555942	0.311354	2.1298e-05	0.81465	0.0204298	0.107455	142.361	0.0115467	318	1.25497	0.506745	FALSE	0.107455	0.0555942
RNA	triclabendazole	0.00947175	0.866391	0.9562	-0.0595992	0.289344	0.634802	1.67471e-06	0.820922	8.97141e-05	-0.0595992	169.006	0.00355206	318	0.538586	0.197362	FALSE	-0.0595992	0.289344
RNA	trifluridine	0.0622455	0.270712	0.679856	0.0191236	0.735293	0.916269	1.09426e-05	0.72354	0.00387451	0.0191236	154.978	0.000365714	315	0.133539	0.0379768	FALSE	0.0191236	0.735293
RNA	trimebutine	0.125106	0.0332006	0.26486	0.137471	0.0191771	0.173553	3.76688e-05	1.02223	0.0156515	0.137471	125.498	0.0188983	290	1.71722	0.760568	FALSE	0.137471	0.0191771
RNA	triptolide	0.148716	0.012103	0.160781	0.129105	0.0296122	0.217196	1.86395e-05	0.101367	0.0221165	0.129105	124.102	0.0166682	284	1.52853	0.663147	FALSE	0.129105	0.0296122
RNA	trolox	0.0730511	0.237751	0.645495	0.052352	0.397808	0.724581	1.96107e-05	1.28656	0.00533647	0.052352	125.09	0.00274073	263	0.400326	0.139913	FALSE	0.052352	0.397808
RNA	trometamol	-0.0308611	0.610358	0.885569	-0.060498	0.317508	0.652998	-9.10841e-06	1.37908	0.000952405	-0.060498	146.349	0.00366	275	0.498245	0.185088	FALSE	-0.060498	0.317508
RNA	tropisetron	0.0552611	0.362165	0.750236	0.0459835	0.448401	0.752786	1.5634e-05	1.14147	0.00305378	0.0459835	131.177	0.00211448	274	0.348334	0.123329	FALSE	0.0459835	0.448401
RNA	trovafloxacin	0.00796633	0.891626	0.962052	-0.0174657	0.765145	0.921502	1.74253e-06	0.96805	6.34624e-05	-0.0174657	150.585	0.00030505	295	0.116256	0.0355039	FALSE	-0.0174657	0.765145
RNA	tryptanthrin	0.148363	0.00785283	0.133775	0.159076	0.00433513	0.0634067	2.05629e-05	0.830063	0.0220115	0.159076	134.968	0.0253051	320	2.363	1.19786	FALSE	0.159076	0.00433513
RNA	TU.2100	0.106764	0.0804811	0.40017	0.113556	0.062913	0.327386	2.33327e-05	1.05674	0.0113985	0.113556	119.67	0.012895	269	1.20126	0.48494	FALSE	0.113556	0.062913
RNA	tucatinib	0.0926609	0.109823	0.468975	0.154899	0.00728661	0.0883072	1.18288e-05	0.885253	0.00858605	0.154333	126.85	0.0239938	299	2.13747	1.054	FALSE	0.154899	0.00728661
RNA	TW.37	0.0338219	0.551077	0.848173	0.0287583	0.612256	0.854669	2.95932e-06	0.710038	0.00114392	0.0287583	152.485	0.00082704	313	0.213067	0.0682023	FALSE	0.0287583	0.612256
RNA	TWS.119	0.0932174	0.100276	0.44393	0.0849245	0.134458	0.447576	1.9047e-05	0.997768	0.00868948	0.0849245	143.209	0.00721217	312	0.871413	0.349133	FALSE	0.0849245	0.134458
RNA	tyloxapol	0.0303997	0.664461	0.90398	0.0845453	0.226957	0.571549	8.47079e-06	1.12983	0.000924141	0.0845453	94.7496	0.00714791	206	0.644056	0.242946	FALSE	0.0845453	0.226957
RNA	tyrphostin.A9	0.0551902	0.329651	0.727804	0.0816711	0.148779	0.464294	7.20465e-06	0.836235	0.00304596	0.0816711	144.637	0.00667017	314	0.827458	0.333207	FALSE	0.0816711	0.148779
RNA	tyrphostin.AG.1296	-0.0241471	0.671932	0.905585	-0.0567852	0.318972	0.652998	-3.282e-06	0.880543	0.000583081	-0.0567852	164.33	0.00322456	310	0.496247	0.185088	FALSE	-0.0567852	0.318972
RNA	tyrphostin.AG.1478	0.114443	0.0414025	0.302549	0.166565	0.00288796	0.0454539	2.03152e-05	0.790536	0.0130972	0.166565	132.933	0.0277438	318	2.53941	1.34243	TRUE	0.166565	0.00288796
RNA	tyrphostin.AG.494	0.0292382	0.63053	0.891911	0.0521412	0.390813	0.719055	7.07246e-06	1.29547	0.000854875	0.0521412	129.857	0.0027187	273	0.408031	0.143238	FALSE	0.0521412	0.390813
RNA	tyrphostin.AG.99	-0.0272244	0.629173	0.891911	-0.073196	0.193665	0.525144	-4.25591e-06	0.851277	0.000741169	-0.073196	170.638	0.00535765	317	0.712949	0.279722	FALSE	-0.073196	0.193665
RNA	U.0126	0.0025192	0.963916	0.987789	-0.00583853	0.916494	0.971898	5.31612e-07	1.01586	6.34635e-06	-0.00583853	163.952	3.40885e-05	325	0.0378704	0.0123794	FALSE	-0.00583853	0.916494
RNA	U.18666A	-0.00315547	0.955873	0.987235	0.0505364	0.37521	0.701943	-1.02761e-06	1.096	9.95697e-06	0.0505364	147.642	0.00255393	310	0.425726	0.153698	FALSE	0.0505364	0.37521
RNA	ubenimex	-0.0312135	0.671507	0.905585	-0.0237357	0.747112	0.919171	-8.08928e-06	1.03798	0.000974286	-0.0237357	96.2312	0.000563383	187	0.126614	0.0366038	FALSE	-0.0237357	0.747112
RNA	UH.232....	0.0914072	0.12039	0.482303	0.0927938	0.114841	0.419925	2.34938e-05	1.23828	0.00835528	0.0927938	131.998	0.0086107	290	0.939902	0.376829	FALSE	0.0927938	0.114841
RNA	UK.383367	0.0295304	0.605083	0.882336	0.048802	0.39261	0.719067	7.84356e-06	0.991003	0.000872043	0.048802	147.436	0.00238163	309	0.406038	0.143231	FALSE	0.048802	0.39261
RNA	ulipristal	-0.0571044	0.407	0.777999	-0.115461	0.092799	0.387242	-1.24978e-05	1.10547	0.00326092	-0.115461	119.354	0.0133313	213	1.03246	0.412017	FALSE	-0.115461	0.092799
RNA	UNBS.5162	-0.0828282	0.143733	0.529581	-0.140982	0.0125347	0.131523	-1.27455e-05	0.91617	0.0068605	-0.140982	179.134	0.0198758	313	1.90189	0.880998	FALSE	-0.140982	0.0125347
RNA	UNC0631	-0.000973395	0.986448	0.994748	-0.00970024	0.865582	0.956195	-7.55101e-08	0.879708	9.47497e-07	-0.00970024	155.494	9.40946e-05	307	0.0626917	0.0194537	FALSE	-0.00970024	0.865582
RNA	UNC2250	-0.0178238	0.758106	0.928522	-0.0442644	0.444189	0.7501	-6.21344e-06	0.969473	0.000317686	-0.0442644	157.684	0.00195933	301	0.352432	0.124881	FALSE	-0.0442644	0.444189
RNA	uprosertib	0.0685833	0.248463	0.6565	0.0396308	0.505177	0.788318	9.20527e-06	0.881917	0.00470367	0.039384	137.368	0.0015706	285	0.296557	0.103298	FALSE	0.0396308	0.505177
RNA	uracil	0.0493539	0.396728	0.777999	0.0624795	0.283154	0.629633	9.21459e-06	1.06933	0.0024358	0.0624795	139.691	0.00390369	297	0.547977	0.200913	FALSE	0.0624795	0.283154
RNA	uric.acid	0.0561204	0.343467	0.73571	0.0133941	0.821255	0.939713	1.42457e-05	1.26059	0.0031495	0.0133941	142.071	0.000179403	287	0.0855218	0.0270047	FALSE	0.0133941	0.821255
RNA	uridine	0.14327	0.0139404	0.171065	0.135554	0.020066	0.179056	3.44682e-05	1.20426	0.0205262	0.135554	127.506	0.018375	294	1.69754	0.747012	FALSE	0.135554	0.020066
RNA	usniacin....	0.0812729	0.166014	0.551348	0.0913544	0.119322	0.430658	2.30447e-05	1.20156	0.00660528	0.0913544	133.117	0.00834563	292	0.923281	0.365867	FALSE	0.0913544	0.119322
RNA	valnemulin	0.0771465	0.171315	0.555111	0.0870681	0.122453	0.433747	1.27702e-05	0.822543	0.00595159	0.0870681	144.7	0.00758086	316	0.91203	0.362764	FALSE	0.0870681	0.122453
RNA	valrubicin	-0.0177837	0.754366	0.928299	0.00354654	0.95025	0.983299	-2.0538e-06	0.658027	0.000316261	0.00354654	155.945	1.25779e-05	312	0.0221622	0.00731443	FALSE	0.00354654	0.95025
RNA	vandetanib	0.216932	0.000289765	0.011988	0.206349	0.000574316	0.0154002	2.37549e-05	0.901871	0.0470596	0.2058	109.6	0.04258	275	3.24085	1.81247	TRUE	0.206349	0.000574316
RNA	vanoxerine	0.049593	0.377331	0.760553	0.0850228	0.129686	0.441849	6.24936e-06	0.830828	0.00245946	0.0850228	146.396	0.00722888	319	0.887106	0.354727	FALSE	0.0850228	0.129686
RNA	vatalanib	-0.0140347	0.804662	0.943483	-0.0534815	0.345643	0.68255	-2.97874e-06	0.9364	0.000196974	-0.0534815	165.397	0.00286027	313	0.461372	0.165865	FALSE	-0.0534815	0.345643
RNA	VE.821	-0.0516943	0.359715	0.746903	0.00132496	0.981284	0.995909	-1.37375e-05	1.0741	0.0026723	0.00132496	158.29	1.75552e-06	316	0.00820545	0.00178016	FALSE	0.00132496	0.981284
RNA	VE.822	0.11962	0.0321522	0.260091	0.127154	0.0226953	0.192234	1.82164e-05	0.549475	0.014309	0.127154	140.528	0.0161682	321	1.64406	0.716169	FALSE	0.127154	0.0226953
RNA	vemurafenib	-0.0447608	0.445291	0.802799	0.0270833	0.644301	0.87683	-5.02117e-06	0.935647	0.00200353	0.0262518	143.141	0.000733505	293	0.190912	0.0570846	FALSE	0.0270833	0.644301
RNA	venetoclax	0.00780887	0.896685	0.965808	0.0124588	0.835871	0.945173	8.11158e-07	0.922147	6.09784e-05	0.0122877	138.28	0.000155223	279	0.0778606	0.0244886	FALSE	0.0124588	0.835871
RNA	VER.49009	0.0173608	0.761157	0.928522	-0.00897052	0.875204	0.958144	2.23921e-06	0.836717	0.000301397	-0.00897052	156.39	8.04702e-05	309	0.0578905	0.0185692	FALSE	-0.00897052	0.875204
RNA	verubulin	-0.000267052	0.996203	0.998963	-0.0616984	0.271148	0.620256	-5.24878e-08	0.364779	7.13166e-08	-0.0616984	170.403	0.00380669	320	0.566794	0.207429	FALSE	-0.0616984	0.271148
RNA	vidarabine	-0.0428666	0.462508	0.809809	-0.0412138	0.479959	0.769635	-6.66499e-06	1.01695	0.00183755	-0.0412138	154.62	0.00169858	296	0.318796	0.113715	FALSE	-0.0412138	0.479959
RNA	vinblastine	-0.0260039	0.64463	0.898388	-0.102019	0.0696848	0.34556	-5.14019e-06	0.447205	0.0006762	-0.102019	175.221	0.0104078	317	1.15686	0.461476	FALSE	-0.102019	0.0696848
RNA	vincamine	0.0765552	0.17952	0.563873	0.0651966	0.253195	0.598254	2.23785e-05	1.07077	0.00586069	0.0651966	144.895	0.0042506	309	0.596544	0.223114	FALSE	0.0651966	0.253195
RNA	vincristine	-0.00826693	0.883073	0.959257	-0.043862	0.434978	0.74424	-3.32548e-06	0.490081	6.83421e-05	-0.043862	167.018	0.00192388	319	0.361532	0.128287	FALSE	-0.043862	0.434978
RNA	vindesine	-0.0137711	0.806752	0.943483	-0.0937444	0.0951578	0.388528	-3.1402e-06	0.51926	0.000189642	-0.0937444	174.452	0.00878802	318	1.02156	0.410578	FALSE	-0.0937444	0.0951578
RNA	vinflunine	-0.027546	0.624029	0.891911	-0.0833682	0.137346	0.452874	-4.26114e-06	0.630068	0.000758782	-0.0833682	173.339	0.00695026	319	0.862183	0.344023	FALSE	-0.0833682	0.137346
RNA	vinorelbine	0.0274766	0.62545	0.891911	-0.0304984	0.587922	0.836648	4.675e-06	0.669439	0.000754962	-0.0304984	164.365	0.000930155	318	0.23068	0.0774573	FALSE	-0.0304984	0.587922
RNA	vismodegib	-0.117834	0.0484585	0.316072	-0.0954999	0.110179	0.414389	-7.87978e-06	0.954046	0.0138847	-0.0935153	154.186	0.00912023	281	0.957899	0.382592	FALSE	-0.0954999	0.110179
RNA	VLX600	0.104975	0.0611045	0.351108	0.0918632	0.101473	0.400363	4.31554e-05	0.860537	0.0110198	0.0918632	145.302	0.00843885	319	0.993649	0.397546	FALSE	0.0918632	0.101473
RNA	volasertib	-0.103277	0.0806973	0.40017	-0.106169	0.0725197	0.353564	-2.66245e-05	0.776279	0.0106661	-0.105429	159.182	0.0112718	287	1.13954	0.451532	FALSE	-0.106169	0.0725197
RNA	voreloxin	0.0342153	0.550353	0.848173	-0.0341746	0.550829	0.821421	6.01142e-06	0.772377	0.00117069	-0.0341746	159.263	0.0011679	307	0.258983	0.085434	FALSE	-0.0341746	0.550829
RNA	vorinostat	-0.0661096	0.260962	0.664695	-0.0245146	0.677081	0.887848	-8.89449e-06	0.868468	0.00437048	-0.0244803	149.574	0.000600964	291	0.169359	0.0516615	FALSE	-0.0245146	0.677081
RNA	voxtalisib	0.0804246	0.152474	0.542051	0.0865427	0.123538	0.433943	2.72279e-05	1.00733	0.00646811	0.0865427	145.696	0.00748963	318	0.908198	0.362567	FALSE	0.0865427	0.123538
RNA	VS.4718	0.0311306	0.588114	0.872051	0.0578947	0.313559	0.650043	9.09152e-06	1.00694	0.000969112	0.0578947	144.142	0.0033518	305	0.503681	0.187058	FALSE	0.0578947	0.313559
RNA	VTP.27999	0.116922	0.0682652	0.368836	0.0870724	0.175193	0.510421	2.63782e-05	0.906774	0.0136706	0.0870724	111.834	0.00758159	244	0.756484	0.292071	FALSE	0.0870724	0.175193
RNA	VU0238429	-0.097004	0.0861419	0.413025	-0.215904	0.000115191	0.00463322	-1.39416e-05	0.801754	0.00940979	-0.215904	191.505	0.0466144	314	3.93858	2.33412	TRUE	-0.215904	0.000115191
RNA	VU0361737	0.111847	0.0525644	0.324366	0.116241	0.0438884	0.26857	3.4261e-05	1.17259	0.0125097	0.116241	133.448	0.013512	301	1.35765	0.570942	FALSE	0.116241	0.0438884
RNA	VU0364770	-0.0549993	0.336823	0.729888	-0.0973338	0.0886593	0.383829	-9.31179e-06	0.918206	0.00302493	-0.0973338	168.989	0.00947386	307	1.05228	0.415862	FALSE	-0.0973338	0.0886593
RNA	VX.702	0.0965716	0.0933494	0.427471	0.143316	0.0125151	0.131523	2.80391e-05	1.13342	0.00932608	0.143316	130.216	0.0205394	303	1.90257	0.880998	FALSE	0.143316	0.0125151
RNA	VX.765	0.0208968	0.715792	0.920099	-0.0103935	0.85631	0.955871	3.42349e-06	0.923858	0.000436677	-0.0103935	155.095	0.000108025	306	0.0673688	0.0196006	FALSE	-0.0103935	0.85631
RNA	warfarin	-0.0520907	0.375953	0.759246	-0.0795173	0.17613	0.511094	-1.405e-05	1.11542	0.00271344	-0.0795173	157.61	0.006323	291	0.754168	0.2915	FALSE	-0.0795173	0.17613
RNA	WAY.170523	0.0362968	0.520301	0.834654	0.0143258	0.799754	0.93466	8.48162e-06	0.919919	0.00131746	0.0143258	156.229	0.00020523	316	0.0970436	0.0293463	FALSE	0.0143258	0.799754
RNA	WAY.600	0.135491	0.0154512	0.184903	0.185354	0.000879744	0.0212449	1.71572e-05	0.815381	0.0183579	0.185354	130.343	0.0343561	319	3.05564	1.67274	TRUE	0.185354	0.000879744
RNA	WHI.P154	0.0994803	0.084366	0.408568	0.135909	0.0181264	0.169336	3.45594e-05	1.0829	0.00989632	0.135909	130.91	0.0184712	302	1.74169	0.771251	FALSE	0.135909	0.0181264
RNA	WP1066	0.0646999	0.249219	0.6565	0.0745601	0.184076	0.518566	3.24483e-06	0.754477	0.00418608	0.0745601	148.07	0.00555921	319	0.735002	0.285196	FALSE	0.0745601	0.184076
RNA	WP1130	-0.0418905	0.458065	0.806908	-0.0323965	0.56613	0.828284	-3.29084e-06	0.69507	0.00175481	-0.0323965	163.635	0.00104953	316	0.247084	0.0818205	FALSE	-0.0323965	0.56613
RNA	WYE.125132	0.0980945	0.084651	0.408582	0.118676	0.0367568	0.246407	1.76187e-05	0.749967	0.00962252	0.118676	137.046	0.014084	310	1.43466	0.608347	FALSE	0.118676	0.0367568
RNA	WYE.354	0.171753	0.00198125	0.0539264	0.124532	0.0254398	0.200618	2.38914e-05	0.89266	0.0294991	0.124532	141.388	0.0155082	322	1.59449	0.69763	FALSE	0.124532	0.0254398
RNA	WZ.3146	0.0214355	0.711094	0.920099	0.133874	0.0201561	0.179056	3.05278e-06	0.844025	0.000459482	0.133874	130.785	0.0179222	301	1.69559	0.747012	FALSE	0.133874	0.0201561
RNA	WZ.4002	0.165008	0.00385557	0.082101	0.189508	0.000880315	0.0212449	4.97335e-05	1.09762	0.0272277	0.189508	124.005	0.0359134	305	3.05536	1.67274	TRUE	0.189508	0.000880315
RNA	WZ8040	0.109316	0.0561135	0.334662	0.157954	0.00562007	0.073314	1.41849e-05	0.894204	0.01195	0.157954	129.254	0.0249495	306	2.25026	1.13481	FALSE	0.157954	0.00562007
RNA	xanomeline	-0.0071379	0.899109	0.965808	0.000529712	0.992493	0.998835	-1.75794e-06	0.883415	5.09496e-05	0.000529712	159.416	2.80595e-07	318	0.0032726	0.00050615	FALSE	0.000529712	0.992493
RNA	XBD173	0.0875301	0.136333	0.514089	0.118946	0.042607	0.268236	2.28032e-05	1.05472	0.00766153	0.118946	128.634	0.0141482	291	1.37052	0.571483	FALSE	0.118946	0.042607
RNA	xilobam	0.0839718	0.15094	0.542051	0.0338792	0.56286	0.826151	2.03787e-05	0.940923	0.00705126	0.0338792	142.503	0.0011478	294	0.249599	0.0829406	FALSE	0.0338792	0.56286
RNA	XL.647	0.295891	3.8017e-07	9.17477e-05	0.286069	9.46237e-07	0.000114179	5.31513e-05	0.817684	0.0875516	0.285917	101.757	0.0818357	284	6.024	3.94241	TRUE	0.286069	9.46237e-07
RNA	XL388	0.107914	0.0623722	0.354494	0.105597	0.068243	0.341923	1.86697e-05	0.817751	0.0116455	0.105597	134.16	0.0111508	299	1.16594	0.466071	FALSE	0.105597	0.068243
RNA	XL888	0.0197266	0.73065	0.920099	0.0791572	0.166524	0.498196	1.89618e-06	0.565051	0.000389139	0.0791572	141.81	0.00626586	307	0.778523	0.3026	FALSE	0.0791572	0.166524
RNA	xylazine	-0.0774508	0.188436	0.579836	-0.0364376	0.536552	0.810874	-2.02352e-05	1.38335	0.00599862	-0.0364376	150.802	0.0013277	290	0.270388	0.0910464	FALSE	-0.0364376	0.536552
RNA	Y.27632	0.0246624	0.686081	0.913143	0.0604135	0.321764	0.656217	4.79578e-06	0.894629	0.000608233	0.0604135	127.784	0.00364979	271	0.492463	0.182953	FALSE	0.0604135	0.321764
RNA	Y.320	0.108339	0.065885	0.361332	0.143917	0.0143356	0.142177	4.89547e-05	1.13732	0.0117374	0.143917	124.132	0.020712	289	1.84359	0.847169	FALSE	0.143917	0.0143356
RNA	Y.39983	-0.0823944	0.158792	0.550893	-0.103466	0.0765156	0.362545	-2.7971e-05	1.15998	0.00678883	-0.103466	162.761	0.0107052	294	1.11625	0.440638	FALSE	-0.103466	0.0765156
RNA	YM.155	-0.170687	0.00222018	0.0564003	-0.17998	0.00124514	0.0276385	-3.46663e-05	0.297606	0.0291341	-0.17998	188.797	0.0323929	319	2.90478	1.55848	TRUE	-0.17998	0.00124514
RNA	YM.201636	0.0891325	0.119124	0.479143	0.137753	0.015722	0.152788	2.34772e-05	0.984995	0.00794461	0.137753	132.786	0.0189759	307	1.80349	0.815911	FALSE	0.137753	0.015722
RNA	YM.976	0.039042	0.496949	0.829283	0.0108613	0.850163	0.951135	1.37424e-05	1.15526	0.00152428	0.0108613	151.338	0.000117968	305	0.070498	0.0217578	FALSE	0.0108613	0.850163
RNA	YO.01027	0.00453342	0.938622	0.982064	0.0144598	0.805979	0.936836	1.35231e-06	1.14938	2.05519e-05	0.0144598	143.889	0.000209085	291	0.0936762	0.0283365	FALSE	0.0144598	0.805979
RNA	zaldaride	0.0122216	0.83084	0.950747	0.0197538	0.729867	0.915019	2.94726e-06	1.05782	0.000149367	0.0197538	151.448	0.000390214	308	0.136756	0.0385698	FALSE	0.0197538	0.729867
RNA	zaleplon	0.0957753	0.0933715	0.427471	0.0855251	0.134237	0.447576	1.69821e-05	0.998175	0.00917292	0.0855251	141.286	0.00731455	308	0.872129	0.349133	FALSE	0.0855251	0.134237
RNA	zardaverine	0.0234018	0.67906	0.908255	-0.0172358	0.760585	0.920842	3.52941e-06	0.843966	0.000547643	-0.0172358	160.723	0.000297074	315	0.118852	0.0358148	FALSE	-0.0172358	0.760585
RNA	ziprasidone	-0.0138095	0.809259	0.943483	-0.0197961	0.729311	0.915019	-5.14778e-06	1.06939	0.000190704	-0.0197961	157.559	0.000391888	308	0.137087	0.0385698	FALSE	-0.0197961	0.729311
RNA	ZK.93423	0.0615091	0.27338	0.684869	0.0529086	0.34623	0.68255	1.68689e-05	0.887431	0.00378337	0.0529086	151.535	0.00279932	319	0.460636	0.165865	FALSE	0.0529086	0.34623
RNA	ZK.93426	0.0380718	0.507011	0.833558	0.00957179	0.867562	0.956195	9.11508e-06	0.949012	0.00144946	0.00957179	152.031	9.16192e-05	306	0.0616997	0.0194537	FALSE	0.00957179	0.867562
RNA	ZK811752	0.153711	0.00610205	0.116767	0.096413	0.0865657	0.383829	2.51119e-05	0.893367	0.023627	0.096413	143.67	0.00929547	317	1.06265	0.415862	FALSE	0.096413	0.0865657
RNA	ZLN005	0.134571	0.02332	0.233254	0.201713	0.000627261	0.0165141	5.55786e-05	1.30649	0.0181093	0.201713	113.756	0.040688	284	3.20255	1.78215	TRUE	0.201713	0.000627261
RNA	ZM.306416	0.201885	0.000363255	0.0146109	0.249027	9.75647e-06	0.000672732	4.63736e-05	0.99913	0.0407574	0.249027	116.025	0.0620144	308	5.01071	3.17216	TRUE	0.249027	9.75647e-06
RNA	ZM.447439	-0.0945469	0.0928646	0.427471	-0.0764018	0.174811	0.510421	-1.72733e-05	0.90707	0.00893912	-0.0764018	171.148	0.00583723	317	0.757431	0.292071	FALSE	-0.0764018	0.174811
RNA	zolantidine	0.0281112	0.720855	0.920099	0.00983772	0.900505	0.966591	8.37018e-06	1.0267	0.000790239	0.00983772	81.6884	9.67807e-05	164	0.0455139	0.0147573	FALSE	0.00983772	0.900505
RNA	zolmitriptan	0.005887	0.919392	0.972169	0.00775844	0.8939	0.963788	1.59535e-06	1.06329	3.46568e-05	0.00775844	148.34	6.01935e-05	298	0.0487109	0.0160184	FALSE	0.00775844	0.8939
RNA	ZSTK.474	-0.0189003	0.738675	0.92207	-0.0263919	0.6413	0.87604	-5.18298e-06	0.933958	0.000357223	-0.0263919	161.657	0.000696532	314	0.192939	0.0574758	FALSE	-0.0263919	0.6413
Protein	X1.azakenpaullone	0.0689487	0.384804	0.73275	0.0798194	0.31417	0.641634	0.00256751	1.03028	0.00475392	0.0798194	74.5346	0.00637114	161	0.502835	0.192713	FALSE	0.0798194	0.31417
Protein	X1.naphthyl.PP1	-0.0867397	0.278503	0.623971	-0.121533	0.128219	0.413985	-0.00207682	0.88896	0.00752378	-0.121533	89.1619	0.0147703	158	0.892049	0.383015	FALSE	-0.121533	0.128219
Protein	X1.phenylbiguanide	-0.00315729	0.970147	0.985805	0.0964986	0.251586	0.574967	-7.90919e-05	0.990684	9.96847e-06	0.0964986	65.0521	0.00931197	143	0.599313	0.240357	FALSE	0.0964986	0.251586
Protein	X10.deacetylbaccatin	-0.0329899	0.671186	0.899886	-0.0798817	0.303339	0.630178	-0.000780846	0.875962	0.00108833	-0.0798817	91.25	0.00638108	168	0.518072	0.200537	FALSE	-0.0798817	0.303339
Protein	X10.hydroxycamptothecin	-0.217385	0.00531252	0.118347	-0.217262	0.00533914	0.0805638	-0.00328738	0.282178	0.0472564	-0.217262	99.8155	0.0472028	163	2.27253	1.09386	FALSE	-0.217262	0.00533914
Protein	X12.O.tetradecanoylphorbol.13.acetate	0.0949433	0.241493	0.583873	0.113009	0.162878	0.474543	0.00509586	0.996017	0.00901424	0.113009	68.7418	0.0127711	154	0.788136	0.323724	FALSE	0.113009	0.162878
Protein	X2.methoxyestradiol	-0.131104	0.10394	0.422768	-0.176617	0.0279219	0.18267	-0.00149729	0.918907	0.0171882	-0.175508	91.6897	0.0311937	155	1.55406	0.738333	FALSE	-0.176617	0.0279219
Protein	X2.3.DCPE	-0.227925	0.00434026	0.116383	-0.23171	0.00371967	0.0712601	-0.00533949	0.978084	0.0519496	-0.23171	96.0734	0.0536896	155	2.4295	1.14715	FALSE	-0.23171	0.00371967
Protein	X2..MeCCPA	0.148749	0.0711821	0.366803	0.133125	0.106746	0.381651	0.00762362	1.36397	0.0221262	0.133125	64.5822	0.0177223	148	0.971647	0.418334	FALSE	0.133125	0.106746
Protein	X3.amino.benzamide	-0.0776523	0.353217	0.704385	-0.0358536	0.668552	0.892546	-0.000642938	0.964706	0.00602988	-0.0336837	75.4589	0.00128548	145	0.174865	0.0493694	FALSE	-0.0358536	0.668552
Protein	X3.deazaneplanocin.A	-0.15375	0.0472814	0.304398	-0.228047	0.00303625	0.0671355	-0.00235076	0.816047	0.0236389	-0.228047	103.156	0.0520056	167	2.51766	1.17305	FALSE	-0.228047	0.00303625
Protein	X3..fluorobenzylspiperone	-0.00697559	0.936243	0.978278	-0.0241799	0.781534	0.932136	-0.000172862	1.07422	4.86589e-05	-0.0241799	69.1321	0.000584667	134	0.107052	0.0305208	FALSE	-0.0241799	0.781534
Protein	X4..4.fluorobenzoyl..1..4.phenylbutyl..piperidine	0.12355	0.119587	0.438815	0.0923122	0.245645	0.574967	0.00399436	1.119	0.0152645	0.0923122	73.0689	0.00852154	160	0.609692	0.240357	FALSE	0.0923122	0.245645
Protein	X4.chlorophenylguanidine	0.0404654	0.621788	0.873278	0.0556326	0.497474	0.772874	0.000931345	1.17283	0.00163745	0.0556326	71.7719	0.00309499	151	0.30323	0.111891	FALSE	0.0556326	0.497474
Protein	X4.hydroxy.phenazone	0.0764438	0.354127	0.704385	0.0609142	0.460529	0.760372	0.00225635	1.18177	0.00584365	0.0609142	70.4314	0.00371054	149	0.336743	0.118974	FALSE	0.0609142	0.460529
Protein	X4.iodo.6.phenylpyrimidine	0.0954033	0.247117	0.588529	0.0443388	0.591316	0.835553	0.00195207	1.2048	0.00910179	0.0443388	71.6746	0.00196593	149	0.228181	0.0780258	FALSE	0.0443388	0.591316
Protein	X4.methylgenistein	0.0757453	0.352075	0.70415	0.0373963	0.646282	0.873084	0.00253473	1.30803	0.00573735	0.0373963	74.1205	0.00139848	153	0.189578	0.0589438	FALSE	0.0373963	0.646282
Protein	X4.methylhistamine	0.121398	0.148651	0.49283	0.0825002	0.327297	0.6555	0.00575275	1.40878	0.0147375	0.0825002	66.06	0.00680629	143	0.485057	0.183427	FALSE	0.0825002	0.327297
Protein	X4.pyrimidinecarbonitrile	-0.0554411	0.48623	0.798551	-0.0225155	0.77748	0.93193	-0.00188251	1.16277	0.00307371	-0.0225155	82.3125	0.000506949	160	0.109311	0.0306168	FALSE	-0.0225155	0.77748
Protein	X4E1RCat	-0.0153883	0.856795	0.950682	-0.0343837	0.686724	0.898262	-0.00055897	1.18898	0.0002368	-0.0343837	72.924	0.00118224	140	0.163218	0.0465969	FALSE	-0.0343837	0.686724
Protein	X5.fluorouracil	-0.21441	0.00719295	0.13718	-0.240982	0.00244187	0.0646757	-0.00545287	0.952354	0.0459717	-0.240982	97.4171	0.0580725	156	2.61228	1.18926	FALSE	-0.240982	0.00244187
Protein	X5.hydroxymethyl.tolterodine	-0.0554873	0.513425	0.813459	-0.035421	0.676687	0.896793	-0.00149841	0.870261	0.00307884	-0.035421	73.5149	0.00125465	141	0.169612	0.0473079	FALSE	-0.035421	0.676687
Protein	X7.aminocephalosporanic.acid	0.118129	0.170781	0.508398	0.13486	0.117497	0.396586	0.00339922	1.2641	0.0139545	0.13486	59.2621	0.0181872	136	0.929974	0.401663	FALSE	0.13486	0.117497
Protein	X7.hydroxystaurosporine	0.0299412	0.721659	0.907129	0.0240817	0.774493	0.93193	0.000313073	0.700015	0.000896475	0.0240817	70.7541	0.000579927	144	0.110983	0.0306168	FALSE	0.0240817	0.774493
Protein	X7.nitroindazole	0.0263707	0.744642	0.917653	0.0141794	0.860992	0.962966	0.000845621	1.26896	0.000695414	0.0141794	76.894	0.000201055	155	0.0650009	0.016389	FALSE	0.0141794	0.860992
Protein	X8.bromo.cGMP	0.0791043	0.354625	0.704385	0.115322	0.176417	0.50037	0.00139771	1.10998	0.0062575	0.115322	61.9274	0.0132993	139	0.753458	0.300708	FALSE	0.115322	0.176417
Protein	X8.hydroxy.PIPAT	0.0372049	0.643643	0.885227	-0.00365606	0.963753	0.984984	0.000867303	0.970452	0.00138421	-0.00365606	79.2888	1.33668e-05	157	0.0160342	0.00657065	FALSE	-0.00365606	0.963753
Protein	X9.aminoacridine	-0.0598654	0.447787	0.774666	-0.0848976	0.281255	0.600604	-0.000331677	0.822416	0.00358387	-0.0848976	88.9616	0.0072076	163	0.5509	0.221412	FALSE	-0.0848976	0.281255
Protein	A.674563	-0.0697539	0.380772	0.728346	-0.0902731	0.256275	0.578917	-0.000758546	0.791126	0.0048656	-0.0902731	87.767	0.00814922	160	0.591294	0.237384	FALSE	-0.0902731	0.256275
Protein	A.803467	0.147202	0.0849058	0.38982	0.147047	0.0852385	0.341011	0.00361115	1.11533	0.0216685	0.147047	59.2802	0.0216228	138	1.06936	0.467231	FALSE	0.147047	0.0852385
Protein	A61603	-0.218268	0.00555837	0.121947	-0.0822278	0.301274	0.628595	-0.00594601	0.85786	0.0476407	-0.0822278	87.1193	0.00676141	160	0.521038	0.201629	FALSE	-0.0822278	0.301274
Protein	abemaciclib	0.0191912	0.809063	0.936183	0.0539095	0.497012	0.772874	0.000275878	0.891196	0.000368304	0.053235	76.688	0.00290624	161	0.303633	0.111891	FALSE	0.0539095	0.497012
Protein	abiraterone	0.143997	0.0861993	0.390052	0.149389	0.0749509	0.319154	0.00464121	1.39388	0.0207352	0.149389	61.244	0.0223172	143	1.12522	0.496	FALSE	0.149389	0.0749509
Protein	abiraterone.acetate	0.152415	0.0662766	0.357835	0.174832	0.0348047	0.204037	0.00424177	1.13337	0.0232302	0.174832	60.6499	0.0305661	146	1.45836	0.69029	FALSE	0.174832	0.0348047
Protein	ABT.702	0.0728083	0.355681	0.704549	-0.0280341	0.722417	0.913484	0.00209554	1.01209	0.00530105	-0.0280341	84.2988	0.00078591	163	0.141212	0.039299	FALSE	-0.0280341	0.722417
Protein	ABT.737	0.0908507	0.245834	0.587405	0.133807	0.0866335	0.341011	0.00247468	1.06303	0.00825385	0.133807	71.894	0.0179043	165	1.06231	0.467231	FALSE	0.133807	0.0866335
Protein	ABT.751	-0.147979	0.0563315	0.32978	-0.185374	0.0164674	0.139443	-0.00175786	0.61521	0.0218977	-0.185374	99.5714	0.0343634	167	1.78337	0.855602	FALSE	-0.185374	0.0164674
Protein	AC.264613	-0.0906873	0.249617	0.589569	-0.116612	0.138234	0.433252	-0.00258616	0.96625	0.00822418	-0.116612	91.5621	0.0135982	163	0.859386	0.36326	FALSE	-0.116612	0.138234
Protein	ACDPP	0.0426393	0.618204	0.871655	0.019058	0.823783	0.947939	0.00128885	1.05263	0.00181811	0.019058	68.6659	0.000363209	139	0.0841873	0.0232196	FALSE	0.019058	0.823783
Protein	acesulfame.potassium	-0.0136146	0.867346	0.957697	-0.0154028	0.850116	0.958388	-0.000284003	1.11714	0.000185358	-0.0154028	78.186	0.000237247	153	0.0705221	0.0184587	FALSE	-0.0154028	0.850116
Protein	acetazolamide	0.0412982	0.618225	0.871655	0.0143964	0.86213	0.962966	0.00117792	1.25122	0.00170554	0.0143964	73.4275	0.000207256	148	0.0644274	0.016389	FALSE	0.0143964	0.86213
Protein	acetophenazine	0.060388	0.469029	0.786916	0.00828859	0.920906	0.980747	0.00176463	1.0368	0.00364671	0.00828859	72.8908	6.87007e-05	146	0.0357846	0.00844295	FALSE	0.00828859	0.920906
Protein	acetylcysteine	-0.0148844	0.859949	0.953451	-0.0310581	0.712701	0.911217	-0.000434395	1.2186	0.000221544	-0.0310581	74.2362	0.000964608	143	0.147092	0.0403783	FALSE	-0.0310581	0.712701
Protein	acetylsalicylsalicylic.acid	0.0965135	0.2307	0.571031	0.0813548	0.312676	0.640388	0.00231854	1.08805	0.00931486	0.0813548	72.1136	0.0066186	156	0.504906	0.193557	FALSE	0.0813548	0.312676
Protein	acipimox	0.0823975	0.304923	0.657214	0.0938421	0.242394	0.57164	0.00284375	1.06408	0.00678935	0.0938421	71.5865	0.00880633	157	0.615478	0.242877	FALSE	0.0938421	0.242394
Protein	acivicin	0.0258008	0.762201	0.926234	-0.0090267	0.915701	0.979749	0.000530515	0.834807	0.00066568	-0.0090267	71.1364	8.14813e-05	140	0.0382461	0.00888531	FALSE	-0.0090267	0.915701
Protein	ACY.1215	0.105859	0.180017	0.512111	0.0947314	0.230491	0.557213	0.00206899	0.952193	0.0112061	0.0947314	73.7794	0.00897404	162	0.637347	0.253979	FALSE	0.0947314	0.230491
Protein	adapalene	-0.140776	0.0826219	0.383976	-0.126406	0.119475	0.401392	-0.00234332	1.13074	0.0198178	-0.126406	86.7332	0.0159784	153	0.922723	0.396431	FALSE	-0.126406	0.119475
Protein	adaprev	0.0638774	0.409322	0.758897	0.0220277	0.776204	0.93193	0.00156021	0.906917	0.00408033	0.0220277	83.1276	0.000485222	169	0.110024	0.0306168	FALSE	0.0220277	0.776204
Protein	adarotene	-0.147135	0.391815	0.738735	-0.259202	0.126873	0.413985	-0.00136249	0.719436	0.0216488	-0.259202	23.2952	0.0671857	36	0.896632	0.383015	FALSE	-0.259202	0.126873
Protein	adefovir.dipivoxil	-0.0846317	0.330926	0.680601	-0.0433447	0.618989	0.853236	-0.0013941	0.833932	0.00716252	-0.0433447	70.4258	0.00187876	134	0.208317	0.068931	FALSE	-0.0433447	0.618989
Protein	ADL5859	-0.00963762	0.90526	0.972467	-0.0260095	0.748022	0.923926	-0.000341523	1.31846	9.28838e-05	-0.0260095	80.0287	0.000676493	155	0.126086	0.0343627	FALSE	-0.0260095	0.748022
Protein	AEE788	-0.0625797	0.431784	0.763399	-0.0632925	0.426547	0.735176	-0.00186471	1.06044	0.00391622	-0.0632925	85.595	0.00400594	160	0.370033	0.133608	FALSE	-0.0632925	0.426547
Protein	AEG3482	-0.108612	0.166244	0.50375	-0.116439	0.137597	0.432191	-0.00286238	1.043	0.0117966	-0.116439	92.1062	0.0135581	164	0.861392	0.364324	FALSE	-0.116439	0.137597
Protein	afatinib	-0.032203	0.689831	0.900005	-0.0590381	0.464111	0.76308	-0.000657486	0.869994	0.00103703	-0.0588674	83.1211	0.0034855	156	0.333378	0.11743	FALSE	-0.0590381	0.464111
Protein	afobazole	-0.061529	0.435247	0.766713	-0.0102	0.897179	0.975969	-0.00184572	1.19931	0.00378582	-0.0102	82.8364	0.00010404	163	0.0471211	0.0105641	FALSE	-0.0102	0.897179
Protein	AG.14361	-0.0351103	0.67719	0.900005	-0.0308119	0.71488	0.911217	-0.000830453	1.14758	0.00123273	-0.0308119	74.2185	0.000949374	143	0.145767	0.0403783	FALSE	-0.0308119	0.71488
Protein	ajmaline	-0.0403895	0.629563	0.879082	-0.0316643	0.705369	0.907081	-0.00140247	1.07553	0.00163131	-0.0316643	75.3115	0.00100263	145	0.151584	0.0423537	FALSE	-0.0316643	0.705369
Protein	albendazole	-0.197107	0.0139612	0.174376	-0.244356	0.00218278	0.0645032	-0.00471583	0.811787	0.038851	-0.244356	97.0597	0.0597097	155	2.66099	1.19042	FALSE	-0.244356	0.00218278
Protein	alectinib	-0.0873582	0.287783	0.63717	-0.130072	0.112632	0.389239	-0.000634639	0.964038	0.00763146	-0.124142	84.8728	0.0169188	150	0.948339	0.409784	FALSE	-0.130072	0.112632
Protein	alexidine	-0.0410326	0.600774	0.859242	-0.10537	0.177993	0.501241	-0.000397025	0.90153	0.00168368	-0.10537	91.7457	0.0111028	165	0.749597	0.299953	FALSE	-0.10537	0.177993
Protein	alfacalcidol	0.145822	0.065782	0.357835	0.0852953	0.283538	0.603768	0.00430822	0.985545	0.0212641	0.0852953	73.6337	0.00727529	160	0.547389	0.21913	FALSE	0.0852953	0.283538
Protein	alisertib	-0.19338	0.0115152	0.16048	-0.253869	0.000836213	0.0448458	-0.00571136	0.764988	0.0373959	-0.253869	107.206	0.0644493	170	3.07768	1.34828	TRUE	-0.253869	0.000836213
Protein	almorexant	0.139922	0.0824805	0.383976	0.130495	0.10557	0.379318	0.003647	1.3096	0.0195783	0.130495	67.8214	0.017029	155	0.97646	0.420997	FALSE	0.130495	0.10557
Protein	alogliptin	0.0360898	0.680037	0.900005	-0.00709542	0.935397	0.982989	0.00118556	1.22587	0.00130247	-0.00709542	67.4754	5.0345e-05	133	0.0290042	0.00745146	FALSE	-0.00709542	0.935397
Protein	alpelisib	-0.123727	0.131436	0.464194	-0.218621	0.00719363	0.0955631	-0.00137246	0.937513	0.0153083	-0.213746	91.6379	0.0477952	150	2.14305	1.01971	FALSE	-0.218621	0.00719363
Protein	altretamine	0.0575388	0.685354	0.900005	0.163323	0.247315	0.574967	0.00257047	1.21263	0.00331072	0.163323	22.1719	0.0266743	52	0.60675	0.240357	FALSE	0.163323	0.247315
Protein	alvespimycin	-0.0522423	0.515817	0.813459	-0.0636599	0.42831	0.73627	-0.000760669	0.844649	0.00272925	-0.0636121	84.0254	0.00405259	157	0.368241	0.132963	FALSE	-0.0636599	0.42831
Protein	alvocidib	-0.130596	0.1053	0.424718	-0.172782	0.0315633	0.19366	-0.00221718	0.691217	0.0170552	-0.172779	91.4767	0.0298535	155	1.50082	0.712961	FALSE	-0.172782	0.0315633
Protein	AM.251	-0.00711801	0.927923	0.976661	-0.00562894	0.942972	0.983846	-0.000156067	0.996919	5.06661e-05	-0.00562894	82.9644	3.16849e-05	164	0.0255011	0.00707284	FALSE	-0.00562894	0.942972
Protein	AM.404	-0.138146	0.194122	0.5254	-0.11357	0.286511	0.607419	-0.0043336	1.03524	0.0190842	-0.11357	50.6674	0.012898	90	0.542859	0.216512	FALSE	-0.11357	0.286511
Protein	AM.580	-0.004614	0.95654	0.982503	0.00648168	0.938977	0.983819	-8.83584e-05	0.954942	2.1289e-05	0.00648168	71.0366	4.20122e-05	142	0.0273453	0.00708473	FALSE	0.00648168	0.938977
Protein	ambazone	-0.0422225	0.601919	0.859544	-0.0283426	0.726281	0.915278	-0.00130102	1.16166	0.00178274	-0.0283426	80.2107	0.000803304	155	0.138895	0.0384468	FALSE	-0.0283426	0.726281
Protein	amfenac	-0.144633	0.0663156	0.357835	-0.0506844	0.521832	0.78546	-0.00314157	0.963885	0.0209186	-0.0506844	85.6308	0.00256891	162	0.282469	0.104876	FALSE	-0.0506844	0.521832
Protein	AMG.208	-0.0865496	0.282676	0.628364	-0.0915332	0.255771	0.578917	-0.00348922	1.26183	0.00749084	-0.0915332	85.6854	0.00837834	156	0.592148	0.237384	FALSE	-0.0915332	0.255771
Protein	AMG.232	0.117826	0.139098	0.478963	0.0913512	0.252125	0.574967	0.00390397	1.00524	0.0138829	0.0913512	72.6919	0.00834504	159	0.598384	0.240357	FALSE	0.0913512	0.252125
Protein	AMG458	0.0524633	0.508643	0.81293	0.0456493	0.565284	0.817713	0.00129027	1.05339	0.00275239	0.0456493	77.3024	0.00208386	161	0.247734	0.0873991	FALSE	0.0456493	0.565284
Protein	AMG900	-0.14079	0.0704098	0.364119	-0.15999	0.0394913	0.21872	-0.00455015	0.658686	0.0198218	-0.15999	96.8591	0.0255967	166	1.4035	0.660112	FALSE	-0.15999	0.0394913
Protein	aminoglutethimide	-0.0870334	0.294544	0.643287	-0.0703352	0.397252	0.715368	-0.000539236	0.966035	0.00757481	-0.0673711	78.9855	0.00494704	147	0.400933	0.14547	FALSE	-0.0703352	0.397252
Protein	aminopurvalanol.a	-0.163054	0.0347037	0.267024	-0.194368	0.0115827	0.118948	-0.00344754	0.925248	0.0265867	-0.194368	100.924	0.0377788	168	1.93619	0.924642	FALSE	-0.194368	0.0115827
Protein	amisulpride	-0.0214064	0.801078	0.93517	-0.0370179	0.662982	0.888888	-0.000538603	1.15544	0.000458232	-0.0370179	73.6283	0.00137032	141	0.178498	0.0511532	FALSE	-0.0370179	0.662982
Protein	ammonium.lactate	0.124922	0.120228	0.439623	0.150963	0.0599498	0.284614	0.00380062	1.29247	0.0156054	0.150963	66.6494	0.0227899	156	1.22221	0.545744	FALSE	0.150963	0.0599498
Protein	amonafide	-0.218732	0.00489502	0.118347	-0.312902	4.51575e-05	0.0156535	-0.00902104	1.06066	0.0478435	-0.312902	108.314	0.097908	164	4.34527	1.80539	TRUE	-0.312902	4.51575e-05
Protein	amoxicillin	0.128564	0.116899	0.438815	0.149406	0.068033	0.305894	0.00331883	1.15269	0.0165287	0.149406	64.2199	0.0223221	150	1.16728	0.514429	FALSE	0.149406	0.068033
Protein	amprolium	0.0661393	0.427682	0.761727	0.038119	0.647814	0.874217	0.00177664	1.39486	0.00437441	0.038119	70.6983	0.00145306	146	0.18855	0.0583807	FALSE	0.038119	0.647814
Protein	amsacrine	-0.20929	0.0104182	0.157141	-0.201106	0.0139199	0.12736	-0.00265809	0.644465	0.0438024	-0.201106	90.083	0.0404438	149	1.85636	0.894967	FALSE	-0.201106	0.0139199
Protein	anagrelide	0.059229	0.471545	0.78754	0.058385	0.477896	0.768027	0.000996236	0.89737	0.00350807	0.058127	71.1114	0.00340881	150	0.320667	0.114623	FALSE	0.058385	0.477896
Protein	anastrozole	0.0413516	0.640409	0.883627	0.0123749	0.888867	0.974582	0.00127916	1.29105	0.00170995	0.0123749	64.6894	0.000153138	130	0.0511632	0.0111818	FALSE	0.0123749	0.888867
Protein	anguidine	-0.280651	0.00024977	0.058864	-0.244446	0.00150371	0.0515542	-0.00323881	0.597111	0.0787649	-0.244446	103.911	0.0597541	166	2.82284	1.28774	FALSE	-0.244446	0.00150371
Protein	anisomycin	-0.259882	0.000749024	0.0609841	-0.237838	0.00209709	0.0632621	-0.00269672	0.702691	0.0675386	-0.237838	102.741	0.056567	165	2.67838	1.19886	FALSE	-0.237838	0.00209709
Protein	AP1903	-0.106988	0.209996	0.541058	-0.0769159	0.368136	0.69259	-0.00339842	1.04179	0.0114463	-0.0769159	75.3841	0.00591605	139	0.433991	0.159524	FALSE	-0.0769159	0.368136
Protein	AP26113	-0.089178	0.259104	0.599634	-0.170516	0.0300507	0.187919	-0.00244017	0.932667	0.00795271	-0.170516	95.3971	0.0290757	162	1.52215	0.72603	FALSE	-0.170516	0.0300507
Protein	apatinib	0.110882	0.16011	0.500259	0.098192	0.213828	0.540354	0.00294603	1.02803	0.0122948	0.098192	73.4974	0.00964166	162	0.669936	0.267322	FALSE	0.098192	0.213828
Protein	aphidicolin	-0.183694	0.0275314	0.240153	-0.192637	0.0207111	0.156196	-0.00268358	0.746791	0.0337433	-0.192637	86.4662	0.0371091	144	1.6838	0.80633	FALSE	-0.192637	0.0207111
Protein	AR.12	-0.100007	0.214176	0.545667	-0.112687	0.161333	0.472895	-0.00175507	0.814428	0.0100015	-0.112687	87.3459	0.0126983	156	0.792277	0.325235	FALSE	-0.112687	0.161333
Protein	AR.42	-0.168346	0.0301516	0.252368	-0.130586	0.0935503	0.35554	-0.00212479	0.751447	0.0283403	-0.130586	94.4039	0.0170527	166	1.02895	0.449111	FALSE	-0.130586	0.0935503
Protein	arctigenin	0.017069	0.825664	0.940503	-0.00414947	0.957299	0.984925	0.000456951	0.965791	0.000291349	-0.00414947	85.3527	1.72181e-05	169	0.0189523	0.00659692	FALSE	-0.00414947	0.957299
Protein	arcyriaflavin.a	0.0874544	0.269966	0.616579	0.0764867	0.334866	0.657919	0.00277388	1.04407	0.00764827	0.0764867	74.8046	0.00585021	161	0.475129	0.181828	FALSE	0.0764867	0.334866
Protein	aripiprazole	-0.443014	0.1492	0.49283	-0.335664	0.286123	0.607419	-0.00283869	0.919717	0.196262	-0.335664	8.68182	0.112671	12	0.543447	0.216512	FALSE	-0.335664	0.286123
Protein	ARRY.334543	0.0557046	0.494033	0.800179	0.0609932	0.453884	0.758044	0.000898355	0.866747	0.003103	0.0609746	72.305	0.00372017	153	0.343055	0.120305	FALSE	0.0609932	0.453884
Protein	artemisinin	-0.00883972	0.91083	0.972467	0.0154372	0.844936	0.957273	-0.000213102	0.999471	7.81407e-05	0.0154372	80.7342	0.000238306	163	0.0731761	0.0189643	FALSE	0.0154372	0.844936
Protein	artesunate	0.0656904	0.415213	0.759126	0.0569202	0.48032	0.768677	0.00234099	1.13535	0.00431523	0.0569202	74.0318	0.00323991	156	0.318469	0.114256	FALSE	0.0569202	0.48032
Protein	AS.1949490	0.065201	0.420224	0.761557	0.129048	0.109525	0.386619	0.00166986	1.06143	0.00425116	0.129048	67.9342	0.0166535	155	0.960488	0.412717	FALSE	0.129048	0.109525
Protein	AS.703026	-0.130824	0.100243	0.417102	-0.19631	0.0131372	0.124444	-0.00392749	0.820209	0.0171148	-0.193235	95.4588	0.0385377	159	1.8815	0.905026	FALSE	-0.19631	0.0131372
Protein	aspirin	0.000874183	0.991616	0.992987	-0.0304082	0.714651	0.911217	2.6705e-05	1.02923	7.64196e-07	-0.0304082	76.2502	0.000924661	147	0.145906	0.0403783	FALSE	-0.0304082	0.714651
Protein	AST.1306	-0.0656035	0.512402	0.813459	-0.0983596	0.325348	0.655234	-0.0014836	0.919055	0.00430381	-0.0983596	56.5655	0.00967462	102	0.487652	0.183603	FALSE	-0.0983596	0.325348
Protein	astemizole	-0.0174499	0.831591	0.941354	-0.0208818	0.799113	0.935335	-0.000468842	1.15129	0.000304498	-0.0208818	77.587	0.000436051	151	0.097392	0.0290326	FALSE	-0.0208818	0.799113
Protein	asymmetrical.dimethylarginine	0.0470294	0.553574	0.831305	-0.0455372	0.56624	0.817754	0.00114582	0.876609	0.00221176	-0.0455372	84.6885	0.00207363	161	0.246999	0.0873771	FALSE	-0.0455372	0.56624
Protein	AT.7519	-0.132071	0.0908362	0.401008	-0.123626	0.113647	0.391369	-0.00199793	0.789576	0.0174428	-0.123589	93.2579	0.0152835	165	0.944443	0.407413	FALSE	-0.123626	0.113647
Protein	AT.9283	-0.0676389	0.418885	0.761557	-0.0727759	0.384351	0.707166	-0.00157287	0.777367	0.00457502	-0.0727759	78.3126	0.00529634	145	0.415272	0.150478	FALSE	-0.0727759	0.384351
Protein	AT13387	-0.154143	0.0596544	0.344142	-0.173899	0.0333167	0.198529	-0.00349856	0.725424	0.0237601	-0.173855	88.626	0.0302409	150	1.47734	0.702176	FALSE	-0.173899	0.0333167
Protein	AT7867	0.0429268	0.637328	0.882267	0.0260992	0.774459	0.93193	0.00148061	1.17317	0.00184271	0.0260992	60.3818	0.00068117	123	0.111002	0.0306168	FALSE	0.0260992	0.774459
Protein	atenolol....	0.248748	0.00337808	0.0999135	0.25126	0.00306004	0.0671355	0.012031	1.46675	0.0618756	0.25126	51.6631	0.0631316	137	2.51427	1.17305	FALSE	0.25126	0.00306004
Protein	atenolol......	-0.16311	0.0483863	0.305504	-0.15631	0.0586751	0.28058	-0.00347231	1.03357	0.0266048	-0.15631	85.567	0.0244329	147	1.23155	0.551944	FALSE	-0.15631	0.0586751
Protein	atipamezole	0.0427596	0.590178	0.852067	0.0175581	0.825039	0.94814	0.00120013	1.03323	0.00182838	0.0175581	79.5778	0.000308286	161	0.0835254	0.0231274	FALSE	0.0175581	0.825039
Protein	atiprimod	0.087761	0.277538	0.623971	0.0928377	0.250578	0.574967	0.00133723	0.860153	0.00770199	0.0926187	70.7757	0.00861884	155	0.601058	0.240357	FALSE	0.0928377	0.250578
Protein	atorvastatin	-0.155595	0.0524311	0.320339	-0.139931	0.0814614	0.336226	-0.00555288	1.10512	0.0242097	-0.139931	89.4846	0.0195808	156	1.08905	0.473369	FALSE	-0.139931	0.0814614
Protein	aurora.a.inhibitor.i	-0.121368	0.125112	0.44842	-0.0596662	0.452141	0.756879	-0.00160799	0.876967	0.0147303	-0.0596661	85.833	0.00356005	161	0.344726	0.120974	FALSE	-0.0596662	0.452141
Protein	AV.412	-0.109377	0.160678	0.500259	-0.170796	0.0277989	0.18267	-0.000950715	0.881111	0.0119634	-0.170796	97.7614	0.0291712	166	1.55597	0.738333	FALSE	-0.170796	0.0277989
Protein	avanafil	-0.0482199	0.571558	0.846507	-0.0293805	0.730401	0.917537	-0.000998366	1.10545	0.00232516	-0.0293805	72.5713	0.000863214	140	0.136439	0.0373763	FALSE	-0.0293805	0.730401
Protein	AVL.292	0.0598114	0.456809	0.77759	0.0719372	0.370612	0.693253	0.000699093	0.923816	0.0035774	0.0715026	73.3513	0.00517496	157	0.431081	0.159108	FALSE	0.0719372	0.370612
Protein	AVN.944	-0.222487	0.00509959	0.118347	-0.211865	0.00772738	0.0990199	-0.00325222	0.897575	0.0495007	-0.209521	95.5522	0.0448867	157	2.11197	1.00428	FALSE	-0.211865	0.00772738
Protein	axitinib	-0.109098	0.179463	0.512111	-0.132711	0.101982	0.372032	-0.00153232	0.911163	0.0119023	-0.13152	87.1271	0.0176121	153	0.991477	0.42942	FALSE	-0.132711	0.101982
Protein	AZ.628	-0.0678697	0.406084	0.754825	-0.136224	0.0942422	0.356324	-0.00124873	0.905999	0.0046063	-0.128459	86.3271	0.0185571	152	1.02575	0.448155	FALSE	-0.136224	0.0942422
Protein	AZ20	-0.0287084	0.716871	0.905565	-0.158684	0.0437091	0.233545	-0.000407643	0.829243	0.000824175	-0.158684	94.4327	0.0251805	162	1.35943	0.631629	FALSE	-0.158684	0.0437091
Protein	AZ3146	-0.198051	0.0115262	0.16048	-0.227945	0.00353068	0.0711104	-0.00466872	0.931489	0.039224	-0.227945	100.078	0.051959	162	2.45214	1.14807	FALSE	-0.227945	0.00353068
Protein	AZ960	-0.204031	0.00877981	0.144109	-0.270137	0.000468318	0.0339062	-0.0044179	0.819127	0.0416286	-0.270137	104.786	0.0729741	164	3.32946	1.46972	TRUE	-0.270137	0.000468318
Protein	azacitidine	-0.168031	0.0360151	0.268814	-0.168747	0.0352195	0.204811	-0.00174405	0.945293	0.0282343	-0.164581	91.4196	0.0284756	156	1.45322	0.688647	FALSE	-0.168747	0.0352195
Protein	azalomycin.b	-0.100619	0.193037	0.52459	-0.185637	0.0156742	0.135097	-0.00106749	0.733702	0.0101242	-0.185637	100.779	0.0344612	169	1.80481	0.869355	FALSE	-0.185637	0.0156742
Protein	azathioprine	-0.0552447	0.489163	0.798551	-0.0927036	0.245142	0.574967	-0.00173287	1.05836	0.00305198	-0.0927036	87.4163	0.00859396	159	0.610582	0.240357	FALSE	-0.0927036	0.245142
Protein	AZD1480	-0.0918469	0.271883	0.619005	-0.103999	0.213184	0.540354	-0.00203959	1.00365	0.00843586	-0.103999	80.592	0.0108159	145	0.671245	0.267322	FALSE	-0.103999	0.213184
Protein	AZD2014	0.0313431	0.693986	0.900005	0.00955753	0.904523	0.975969	0.000620425	0.843435	0.000982392	0.0095116	79.7343	9.13464e-05	160	0.0435802	0.0105641	FALSE	0.00955753	0.904523
Protein	AZD2461	-0.0685297	0.383251	0.731156	-0.0737584	0.347925	0.671726	-0.00230786	1.03531	0.00469632	-0.0737584	88.5851	0.0054403	164	0.458515	0.172808	FALSE	-0.0737584	0.347925
Protein	AZD2858	-0.200384	0.011859	0.161503	-0.158277	0.0477191	0.247661	-0.00462436	0.87577	0.0401537	-0.158277	91.5039	0.0250518	157	1.32131	0.606143	FALSE	-0.158277	0.0477191
Protein	AZD3463	-0.120564	0.122944	0.446171	-0.128894	0.098947	0.365498	-0.00156706	0.728818	0.0145357	-0.128894	93.6982	0.0166137	165	1.0046	0.437115	FALSE	-0.128894	0.098947
Protein	AZD4547	0.0410479	0.652144	0.891606	0.0367788	0.686309	0.898262	0.00163493	1.27024	0.00168493	0.0367788	59.7197	0.00135268	123	0.16348	0.0465969	FALSE	0.0367788	0.686309
Protein	AZD5363	0.108562	0.165136	0.50375	0.0519355	0.507652	0.776353	0.00349465	0.974311	0.0117856	0.0519355	78.6894	0.00269729	165	0.294434	0.109941	FALSE	0.0519355	0.507652
Protein	AZD5438	-0.104158	0.184415	0.516505	-0.0764681	0.330451	0.655621	-0.000693811	0.819037	0.0108489	-0.0764681	88.8086	0.00584737	164	0.480892	0.183347	FALSE	-0.0764681	0.330451
Protein	AZD6482	-0.0185038	0.810164	0.936247	-0.0447212	0.56137	0.815465	-0.000172097	0.763295	0.00034239	-0.0447212	89.846	0.00199999	171	0.250751	0.0885945	FALSE	-0.0447212	0.56137
Protein	AZD7762	-0.124156	0.108837	0.432293	-0.121752	0.115913	0.394572	-0.00180325	0.549378	0.0154147	-0.121752	94.7881	0.0148236	168	0.935868	0.403873	FALSE	-0.121752	0.115913
Protein	AZD8055	-0.054196	0.490669	0.798551	-0.0587379	0.455001	0.75816	-0.000642595	0.622932	0.0029372	-0.0587379	87.3459	0.00345014	164	0.341988	0.120239	FALSE	-0.0587379	0.455001
Protein	AZD8330	-0.105312	0.170421	0.508398	-0.11488	0.134604	0.424634	-0.00311398	0.548387	0.0110907	-0.11488	95.8797	0.0131974	171	0.870941	0.371985	FALSE	-0.11488	0.134604
Protein	AZD8931	0.0539676	0.507618	0.812189	-0.0289672	0.722259	0.913484	0.00108322	0.905223	0.0029125	-0.0275455	79.121	0.000839099	153	0.141307	0.039299	FALSE	-0.0289672	0.722259
Protein	AZD9668	0.0306462	0.698658	0.900128	-0.0177134	0.82297	0.947939	0.00102369	1.02246	0.000939191	-0.0177134	82.9436	0.000313763	162	0.0846158	0.0232196	FALSE	-0.0177134	0.82297
Protein	azilsartan	-0.0449386	0.577493	0.848083	-0.135914	0.09069	0.350184	-0.000772375	0.949169	0.00201948	-0.135914	89.1692	0.0184726	156	1.04244	0.455703	FALSE	-0.135914	0.09069
Protein	azithromycin	-0.126181	0.118915	0.438815	-0.17235	0.032565	0.197652	-0.0016708	0.883975	0.0159216	-0.17235	90.8571	0.0297046	154	1.48725	0.704098	FALSE	-0.17235	0.032565
Protein	azodicarbonamide	0.0356779	0.656287	0.894825	0.0310439	0.6986	0.907081	0.000995627	1.20868	0.00127291	0.0310439	77.032	0.000963725	158	0.155771	0.0423537	FALSE	0.0310439	0.6986
Protein	azomycin..2.nitroimidazole.	-0.0320254	0.700185	0.900128	-0.0483041	0.561243	0.815465	-0.00076749	1.16189	0.00102563	-0.0483041	77.5745	0.00233329	147	0.250849	0.0885945	FALSE	-0.0483041	0.561243
Protein	aztreonam	0.142134	0.0827353	0.383976	0.167504	0.040478	0.221485	0.00313715	1.03051	0.020202	0.167504	62.8534	0.0280577	150	1.39278	0.654655	FALSE	0.167504	0.040478
Protein	bafetinib	0.0332022	0.669194	0.899426	-0.020381	0.793149	0.935335	0.000560429	0.948903	0.00110238	-0.020381	86.2222	0.000415387	168	0.100645	0.0290326	FALSE	-0.020381	0.793149
Protein	baicalein	0.148515	0.0660308	0.357835	0.178258	0.0269772	0.18267	0.00439239	1.17503	0.0220567	0.178258	63.685	0.0317759	154	1.569	0.738333	FALSE	0.178258	0.0269772
Protein	baicalin	0.0325234	0.699784	0.900128	-0.0236958	0.778777	0.93193	0.000891181	1.0094	0.00105777	-0.0236958	73.7061	0.00056149	143	0.108587	0.0306168	FALSE	-0.0236958	0.778777
Protein	balapiravir	0.0211549	0.788027	0.932529	0.0068777	0.93035	0.982989	0.000785971	1.00289	0.00044753	0.0068777	81.9326	4.73027e-05	164	0.0313538	0.00745146	FALSE	0.0068777	0.93035
Protein	BAM7	0.143886	0.0703811	0.364119	0.0955398	0.230937	0.557329	0.00597948	1.1418	0.0207033	0.0955398	72.3568	0.00912785	159	0.636506	0.253888	FALSE	0.0955398	0.230937
Protein	BAN.ORL.24	0.163543	0.0462699	0.304104	0.196307	0.0164199	0.139443	0.0043718	1.47069	0.0267463	0.196307	60.277	0.0385364	149	1.78463	0.855602	FALSE	0.196307	0.0164199
Protein	barasertib	-0.20288	0.0124773	0.163189	-0.211677	0.00907676	0.105811	-0.00336917	0.903692	0.0411602	-0.207051	91.7359	0.0448071	151	2.04207	0.97547	FALSE	-0.211677	0.00907676
Protein	barasertib.HQPA	-0.232329	0.0028423	0.0958546	-0.267727	0.000550085	0.0346314	-0.00585098	0.791847	0.0539768	-0.267727	103.954	0.071678	163	3.25957	1.46053	TRUE	-0.267727	0.000550085
Protein	bardoxolone	-0.0563729	0.55135	0.829891	-0.0596464	0.528438	0.789657	-0.00102503	0.733113	0.0031779	-0.0596464	60.9297	0.0035577	114	0.277006	0.102561	FALSE	-0.0596464	0.528438
Protein	bardoxolone.methyl	-0.103361	0.2006	0.530954	-0.114086	0.157515	0.465472	-0.00142372	0.770834	0.0106834	-0.114083	86.8984	0.0130156	155	0.802679	0.332107	FALSE	-0.114086	0.157515
Protein	baricitinib	-0.221833	0.00481439	0.118347	-0.120359	0.129515	0.414025	-0.00512591	0.932152	0.0492097	-0.120359	90.1889	0.0144863	160	0.887679	0.382973	FALSE	-0.120359	0.129515
Protein	batimastat	0.00841874	0.915589	0.972688	-0.00775031	0.922269	0.980747	0.000107268	0.926484	7.08752e-05	-0.00764033	81.6189	6.00673e-05	161	0.0351423	0.00844295	FALSE	-0.00775031	0.922269
Protein	BAY.11.7082	-0.0535937	0.503627	0.808365	-0.0291028	0.716613	0.911217	-0.000531178	0.909512	0.00287228	-0.0291028	81.8137	0.000846974	158	0.144715	0.0403783	FALSE	-0.0291028	0.716613
Protein	BAY.11.7085	-0.0546622	0.486941	0.798551	-0.215165	0.00565991	0.0811654	-0.0012342	0.860384	0.00298795	-0.215165	100.251	0.0462958	164	2.24719	1.09063	FALSE	-0.215165	0.00565991
Protein	BAY.87.2243	-0.136692	0.0781603	0.379049	-0.139327	0.0725343	0.312588	-0.00282428	0.54899	0.0186847	-0.139327	95.7035	0.0194121	167	1.13946	0.505027	FALSE	-0.139327	0.0725343
Protein	BAY.K.8644..s.....	0.038693	0.645199	0.885227	0.0163532	0.845752	0.957273	0.00103694	1.30281	0.00149715	0.0163532	71.3144	0.000267427	144	0.0727568	0.0189643	FALSE	0.0163532	0.845752
Protein	beclomethasone.dipropionate	0.0973159	0.250967	0.590444	-0.0393382	0.643267	0.871329	0.0039697	0.995675	0.00947039	-0.0393382	73.793	0.00154749	141	0.191609	0.0598179	FALSE	-0.0393382	0.643267
Protein	bekanamycin	-0.00121664	0.987702	0.992421	-0.0453666	0.565264	0.817713	-4.34064e-05	1.18315	1.48021e-06	-0.0453666	85.7201	0.00205813	163	0.247749	0.0873991	FALSE	-0.0453666	0.565264
Protein	belinostat	-0.036903	0.652814	0.891606	0.0171537	0.834407	0.953609	-0.000579868	0.853956	0.00136183	0.0171453	74.697	0.00029425	151	0.0786218	0.0206299	FALSE	0.0171537	0.834407
Protein	bendamustine	-0.0640441	0.413787	0.759126	-0.0957684	0.221092	0.545345	-0.00158606	1.07106	0.00410165	-0.0957684	90.9488	0.00917159	165	0.655428	0.263328	FALSE	-0.0957684	0.221092
Protein	bendroflumethiazide	0.197845	0.0186898	0.195812	0.207616	0.0134986	0.125295	0.00652015	1.3806	0.0391426	0.207616	56.2593	0.0431044	141	1.86971	0.902067	FALSE	0.207616	0.0134986
Protein	benfotiamine	0.0948979	0.261276	0.600519	0.111739	0.185533	0.504931	0.00272674	1.38257	0.00900562	0.111739	63.5106	0.0124857	142	0.731578	0.296768	FALSE	0.111739	0.185533
Protein	bentazepam	-0.183144	0.0200484	0.200707	-0.176262	0.0253103	0.175931	-0.00272454	0.964669	0.0335419	-0.176262	95.2773	0.0310684	161	1.5967	0.754659	FALSE	-0.176262	0.0253103
Protein	benzethonium	0.0756315	0.385099	0.73275	0.118129	0.174022	0.496033	0.00175592	0.744019	0.00572012	0.118129	59.5263	0.0139544	134	0.759395	0.30449	FALSE	0.118129	0.174022
Protein	benzocaine	0.0151338	0.872465	0.960707	-0.0318788	0.735202	0.919274	0.000468783	1.22438	0.000229031	-0.0318788	59.849	0.00101626	115	0.133593	0.0365551	FALSE	-0.0318788	0.735202
Protein	benzydamine	-0.0824797	0.309181	0.660468	-0.0596483	0.462437	0.762653	-0.00302551	1.15842	0.0068029	-0.0596483	82.1227	0.00355791	154	0.334947	0.117673	FALSE	-0.0596483	0.462437
Protein	benzyldimethylhexadecylammonium	-0.070617	0.370382	0.719524	-0.094064	0.232346	0.558434	-0.00164757	1.03673	0.00498675	-0.094064	89.7132	0.00884803	163	0.633864	0.253029	FALSE	-0.094064	0.232346
Protein	bephenium.hydroxynaphthoate	0.0669511	0.430224	0.763399	0.0701186	0.40868	0.72167	0.00154995	1.21528	0.00448245	0.0701186	66.0216	0.00491662	141	0.388616	0.141661	FALSE	0.0701186	0.40868
Protein	berberine	-0.00845922	0.913339	0.972467	-0.0483243	0.533914	0.793745	-0.000121753	0.815134	7.15584e-05	-0.0483243	88.5834	0.00233524	168	0.272528	0.100319	FALSE	-0.0483243	0.533914
Protein	beta.lapachone	0.0275031	0.721032	0.907129	-0.0245278	0.750153	0.925231	0.000198533	0.774938	0.000756422	-0.0245278	88.1094	0.000601613	171	0.12485	0.0337499	FALSE	-0.0245278	0.750153
Protein	beta.naphthol	0.121036	0.151331	0.495762	0.0825016	0.329017	0.655621	0.00351363	1.10982	0.0146498	0.0825016	65.6011	0.00680651	142	0.482781	0.183347	FALSE	0.0825016	0.329017
Protein	betamethasone	-0.0229317	0.786481	0.932529	-0.026218	0.756777	0.926999	-0.000882984	1.12079	0.000525862	-0.026218	73.3746	0.000687384	142	0.121032	0.0329208	FALSE	-0.026218	0.756777
Protein	betamethasone.dipropionate	0.0186067	0.814773	0.937245	0.0267598	0.736148	0.919274	0.000708309	1.05406	0.000346209	0.0267598	78.8325	0.000716089	161	0.133035	0.0365551	FALSE	0.0267598	0.736148
Protein	betulinic.acid	-0.016658	0.845122	0.946432	-0.00430343	0.959754	0.984925	-0.000410326	0.951073	0.000277489	-0.00430343	70.8034	1.85195e-05	140	0.0178402	0.00659692	FALSE	-0.00430343	0.959754
Protein	bexarotene	0.0616428	0.455172	0.77759	0.0472743	0.566972	0.817754	0.000597841	0.935685	0.00379983	0.04694	71.4795	0.00223486	149	0.246438	0.0873771	FALSE	0.0472743	0.566972
Protein	BF2.649	0.0251069	0.748145	0.919621	0.0541755	0.48816	0.772874	0.00115076	1.16741	0.000630356	0.0541755	78.9763	0.00293499	166	0.311438	0.111891	FALSE	0.0541755	0.48816
Protein	BGT226	-0.0301788	0.706609	0.902265	-0.041504	0.604614	0.844243	-0.000321499	0.410554	0.000910758	-0.041504	82.7996	0.00172258	158	0.218522	0.0735323	FALSE	-0.041504	0.604614
Protein	BI.2536	-0.34291	6.10856e-06	0.0088452	-0.285873	0.000188753	0.0273314	-0.00843307	0.532695	0.117587	-0.285873	107.37	0.0817236	166	3.72411	1.56334	TRUE	-0.285873	0.000188753
Protein	BI.78D3	0.184003	0.0206507	0.202241	0.188437	0.0177354	0.141884	0.00164603	0.858335	0.033857	0.188437	64.5192	0.0355086	158	1.75116	0.848068	FALSE	0.188437	0.0177354
Protein	BI.D1870	0.00362789	0.964383	0.984678	-0.0206593	0.799253	0.935335	0.000124142	1.21417	1.31616e-05	-0.0206593	79.1011	0.000426806	154	0.0973155	0.0290326	FALSE	-0.0206593	0.799253
Protein	BIBR.1532	0.092495	0.231666	0.572415	0.101469	0.189283	0.505911	0.00224763	0.915833	0.00855533	0.101469	76.3751	0.010296	169	0.722888	0.295926	FALSE	0.101469	0.189283
Protein	BIBU.1361	0.105997	0.179447	0.512111	0.043419	0.583271	0.830523	0.00341499	1.00751	0.0112354	0.043419	77.9614	0.00188521	162	0.23413	0.0806481	FALSE	0.043419	0.583271
Protein	BIBX.1382	-0.0344204	0.668676	0.899426	0.00462667	0.95414	0.984925	-0.000875653	0.982632	0.00118476	0.00462667	78.6345	2.14061e-05	157	0.020388	0.00659692	FALSE	0.00462667	0.95414
Protein	bicalutamide	0.0322282	0.711629	0.905565	0.00859612	0.921474	0.980747	0.000733564	1.13513	0.00103866	0.00859612	66.9198	7.38932e-05	134	0.0355168	0.00844295	FALSE	0.00859612	0.921474
Protein	bifemelane	-0.0674459	0.398271	0.746625	-0.0749313	0.347878	0.671726	-0.0015825	1.06386	0.00454896	-0.0749313	85.9945	0.0056147	159	0.458573	0.172808	FALSE	-0.0749313	0.347878
Protein	BIIB021	-0.204153	0.00833247	0.144109	-0.218767	0.0046301	0.0771167	-0.00353748	0.820994	0.0416783	-0.218242	101.723	0.047859	166	2.33441	1.11285	FALSE	-0.218767	0.0046301
Protein	bindarit	-0.00606008	0.941927	0.980631	0.0428942	0.605951	0.844632	-0.000121804	1.11427	3.67246e-05	0.0428942	70.8258	0.00183991	147	0.217563	0.0733324	FALSE	0.0428942	0.605951
Protein	birinapant	-0.103764	0.19305	0.52459	-0.0579532	0.46808	0.763469	-0.00471391	0.949187	0.010767	-0.0579532	84.6363	0.00335857	159	0.32968	0.117209	FALSE	-0.0579532	0.46808
Protein	bis.maltolato.oxovanadium.IV.	-0.106253	0.173044	0.510301	-0.0874147	0.262759	0.583619	-0.00256446	1.01909	0.0112897	-0.0874147	90.7991	0.00764132	166	0.580442	0.233871	FALSE	-0.0874147	0.262759
Protein	bisacodyl	0.00108154	0.989591	0.992421	-0.00740365	0.928838	0.982989	2.52486e-05	0.963131	1.16972e-06	-0.00740365	75.0516	5.4814e-05	148	0.03206	0.00745146	FALSE	-0.00740365	0.928838
Protein	bisindolylmaleimide.ix	-0.042355	0.583408	0.84992	-0.050531	0.512854	0.779237	-0.000193648	0.815712	0.00179395	-0.050531	89.8204	0.00255338	170	0.290006	0.108331	FALSE	-0.050531	0.512854
Protein	bitopertin	-0.104993	0.180903	0.513507	-0.101811	0.194558	0.515028	-0.00198272	0.929123	0.0110235	-0.101811	90.8994	0.0103654	164	0.710951	0.288169	FALSE	-0.101811	0.194558
Protein	BIX.01294	-0.104013	0.179682	0.512111	-0.213134	0.00553964	0.0811251	-0.000878796	0.875425	0.0108187	-0.213134	102.51	0.0454262	168	2.25652	1.09084	FALSE	-0.213134	0.00553964
Protein	BIX.02188	0.0241002	0.76154	0.926234	0.0993789	0.209748	0.538502	0.000431911	0.899759	0.00058082	0.0993789	72.9503	0.00987616	161	0.678302	0.268813	FALSE	0.0993789	0.209748
Protein	blebbistatin....	0.0925645	0.259905	0.600227	0.0742309	0.366643	0.691275	0.00244784	1.21366	0.00856818	0.0742309	69.8956	0.00551022	150	0.435757	0.160349	FALSE	0.0742309	0.366643
Protein	BMS.265246	-0.123318	0.11019	0.433573	-0.169902	0.0272153	0.18267	-0.00297966	0.794471	0.0152074	-0.169902	99.4417	0.0288667	169	1.56519	0.738333	FALSE	-0.169902	0.0272153
Protein	BMS.345541	0.00543264	0.945471	0.980939	-0.0616345	0.437336	0.74414	0.00017565	0.935214	2.95135e-05	-0.0616345	85.9924	0.00379881	161	0.359184	0.128345	FALSE	-0.0616345	0.437336
Protein	BMS.387032	-0.130089	0.0938135	0.405498	-0.139977	0.0711997	0.311472	-0.00143098	0.599653	0.016923	-0.139977	95.758	0.0195934	167	1.14752	0.506581	FALSE	-0.139977	0.0711997
Protein	BMS.599626	0.156295	0.051366	0.315161	0.136341	0.0896719	0.349641	0.00481504	1.17396	0.024428	0.136341	67.7973	0.0185887	156	1.04734	0.456377	FALSE	0.136341	0.0896719
Protein	BMS.626529	-0.0254028	0.76248	0.926234	-0.0225746	0.788262	0.933475	-0.000528543	0.85864	0.000645301	-0.0225746	74.1367	0.000509611	144	0.103329	0.0298971	FALSE	-0.0225746	0.788262
Protein	BMS.690514	-0.00152913	0.985133	0.991984	-0.0669234	0.414243	0.723333	-2.9375e-05	0.867885	2.33822e-06	-0.0665406	81.0571	0.00447874	151	0.382745	0.140662	FALSE	-0.0669234	0.414243
Protein	BMS.707035	0.1179	0.170022	0.508398	0.130159	0.129526	0.414025	0.00463623	1.32677	0.0139005	0.130159	60.019	0.0169415	137	0.887644	0.382973	FALSE	0.130159	0.129526
Protein	BMS.754807	-0.115725	0.154305	0.499535	-0.132374	0.102863	0.372901	-0.00188555	0.881756	0.0133922	-0.131435	87.1205	0.0175228	153	0.987741	0.428406	FALSE	-0.132374	0.102863
Protein	BMS.986020	0.0366406	0.641362	0.883627	0.0198087	0.801227	0.935335	0.00151598	1.36668	0.00134253	0.0198087	80.8658	0.000392386	164	0.0962447	0.0290326	FALSE	0.0198087	0.801227
Protein	BNC105	-0.14619	0.0564008	0.32978	-0.215684	0.00460888	0.0771167	-0.00293301	0.563468	0.0213716	-0.215684	104.549	0.0465195	171	2.3364	1.11285	FALSE	-0.215684	0.00460888
Protein	BNTX	-0.0856062	0.278746	0.623971	-0.193822	0.0134609	0.125295	-0.00150492	0.849777	0.00732842	-0.193822	97.2965	0.0375671	162	1.87092	0.902067	FALSE	-0.193822	0.0134609
Protein	bortezomib	0.0686685	0.382286	0.730278	0.0633086	0.420616	0.728532	0.00132315	0.645765	0.00471536	0.0633085	77.277	0.00400798	164	0.376114	0.137552	FALSE	0.0633086	0.420616
Protein	bosentan	0.0431836	0.599785	0.859242	0.0150496	0.854965	0.960798	0.001571	1.08545	0.00186482	0.0150496	74.3638	0.000226489	150	0.0680516	0.0173678	FALSE	0.0150496	0.854965
Protein	bosutinib	-0.12274	0.119704	0.438815	-0.0909294	0.249829	0.574967	-0.00430869	1.06001	0.0150651	-0.0909294	88.9107	0.00826815	162	0.602358	0.240357	FALSE	-0.0909294	0.249829
Protein	brefeldin.a	-0.0418429	0.590209	0.852067	-0.0538163	0.488414	0.772874	-0.00039346	0.58589	0.00175083	-0.0538163	89.0475	0.00289619	168	0.311212	0.111891	FALSE	-0.0538163	0.488414
Protein	brequinar	-0.169086	0.0379434	0.276928	-0.214963	0.00803447	0.100296	-0.00211226	0.94165	0.0285901	-0.198979	91.1224	0.046209	151	2.09504	0.998715	FALSE	-0.214963	0.00803447
Protein	brigatinib	-0.0398501	0.617974	0.871655	-0.0324882	0.684349	0.898262	-0.000514615	0.891384	0.00158803	-0.0324606	82.5968	0.00105549	159	0.164723	0.0465969	FALSE	-0.0324882	0.684349
Protein	brilliant.green	-0.0613996	0.440536	0.769522	-0.0835521	0.293529	0.61795	-0.000578496	0.552376	0.00376991	-0.0835521	87.2259	0.00698095	160	0.532349	0.209046	FALSE	-0.0835521	0.293529
Protein	brivaracetam	-0.187186	0.0151154	0.176508	-0.248619	0.0011557	0.0507106	-0.00331784	0.783193	0.0350384	-0.248619	105.508	0.0618116	168	2.93716	1.2949	FALSE	-0.248619	0.0011557
Protein	bromosporine	-0.0490748	0.545574	0.828247	-0.0657795	0.417636	0.725104	-0.00178908	1.10789	0.00240834	-0.0657795	82.5979	0.00432694	154	0.379202	0.1396	FALSE	-0.0657795	0.417636
Protein	broxaldine	-0.00912522	0.90711	0.972467	-0.0659312	0.398689	0.715368	-0.000160544	0.84408	8.32697e-05	-0.0659312	89.0053	0.00434693	166	0.399365	0.14547	FALSE	-0.0659312	0.398689
Protein	broxyquinoline	-0.00501385	0.948726	0.981006	-0.0850536	0.274455	0.594926	-9.52526e-05	0.888079	2.51387e-05	-0.0850536	91.1445	0.00723412	167	0.561529	0.225537	FALSE	-0.0850536	0.274455
Protein	bruceantin	-0.261954	0.000626951	0.058864	-0.26303	0.000594219	0.0358512	-0.00341042	0.54311	0.0686199	-0.26303	106.095	0.0691847	167	3.22605	1.4455	TRUE	-0.26303	0.000594219
Protein	BTS.54505	0.0441372	0.632173	0.879892	0.0919647	0.317796	0.645398	0.0017061	1.12224	0.00194809	0.0919647	54.9361	0.00845751	120	0.497852	0.190173	FALSE	0.0919647	0.317796
Protein	bucladesine	-0.317748	0.00227482	0.0866826	-0.245158	0.0198632	0.153644	-0.0105008	0.971628	0.100964	-0.245158	56.6547	0.0601024	90	1.70195	0.813485	FALSE	-0.245158	0.0198632
Protein	bumetanide	0.261	0.00315867	0.0994296	0.297638	0.000712491	0.0401584	0.00704392	1.27714	0.0681209	0.297638	44.6	0.0885883	126	3.14722	1.39622	TRUE	0.297638	0.000712491
Protein	buparlisib	-0.189865	0.0168765	0.18513	-0.20117	0.011259	0.117288	-0.00253582	0.808591	0.0360486	-0.20117	95.493	0.0404694	158	1.9485	0.930748	FALSE	-0.20117	0.011259
Protein	buphenine	0.059935	0.473923	0.7906	0.0243111	0.771622	0.93193	0.00255554	1.13538	0.0035922	0.0243111	71.2253	0.000591031	145	0.112595	0.0306168	FALSE	0.0243111	0.771622
Protein	busulfan	0.0288578	0.72952	0.909857	0.0932413	0.262971	0.583619	0.000961753	0.980021	0.000832771	0.0932413	66.6468	0.00869394	146	0.580091	0.233871	FALSE	0.0932413	0.262971
Protein	butamben	-0.0801865	0.322871	0.673657	-0.0808743	0.318725	0.646378	-0.00219218	1.03246	0.00642988	-0.0808743	83.7678	0.00654066	154	0.496584	0.189514	FALSE	-0.0808743	0.318725
Protein	buthionine.sulfoximine	0.126154	0.118995	0.438815	0.121818	0.132319	0.419251	0.00360577	1.29498	0.0159147	0.121818	68.0591	0.0148397	154	0.878378	0.377526	FALSE	0.121818	0.132319
Protein	butylscopolamine.bromide	0.0349899	0.666608	0.898813	-0.0821098	0.311364	0.639789	0.000871267	0.978321	0.00122429	-0.0821098	83.8635	0.00674202	154	0.506732	0.193963	FALSE	-0.0821098	0.311364
Protein	BVD.523	-0.223215	0.00395275	0.107992	-0.26066	0.000721077	0.0401584	-0.00576767	0.893655	0.0498251	-0.26066	104.635	0.0679438	165	3.14202	1.39622	TRUE	-0.26066	0.000721077
Protein	BVT.948	0.113835	0.159807	0.500259	0.0217683	0.788724	0.933475	0.00187722	0.958665	0.0129584	0.0217682	75.813	0.000473857	154	0.103075	0.0298971	FALSE	0.0217683	0.788724
Protein	BW.180C	0.085276	0.311228	0.66176	0.107025	0.203281	0.525847	0.00220704	1.23875	0.007272	0.107025	64.2942	0.0114544	143	0.691902	0.279141	FALSE	0.107025	0.203281
Protein	BX.912	-0.211299	0.00582079	0.123949	-0.223007	0.00356405	0.0711104	-0.00262247	0.785276	0.0446473	-0.223007	103.956	0.0497323	169	2.44806	1.14807	FALSE	-0.223007	0.00356405
Protein	cabazitaxel	-0.201697	0.00854647	0.144109	-0.209455	0.00627431	0.0873577	-0.00346943	0.292733	0.0406816	-0.209455	102.804	0.0438714	169	2.20243	1.0587	FALSE	-0.209455	0.00627431
Protein	cabozantinib	-0.0457383	0.565756	0.842813	-0.0233329	0.769624	0.93193	-0.00119226	0.984394	0.00209199	-0.0233329	82.3783	0.000544426	160	0.113721	0.0306168	FALSE	-0.0233329	0.769624
Protein	caffeic.acid	-0.0313829	0.695471	0.900005	-0.0286191	0.721127	0.913484	-0.000971499	1.2283	0.000984887	-0.0286191	81.7752	0.000819051	158	0.141988	0.039299	FALSE	-0.0286191	0.721127
Protein	caffeic.acid.phenethyl.ester	-0.0184888	0.818801	0.937245	-0.00632833	0.937505	0.982989	-0.000652579	1.29588	0.000341837	-0.00632833	78.9968	4.00478e-05	156	0.0280263	0.00745146	FALSE	-0.00632833	0.937505
Protein	calcitriol	0.0803011	0.319005	0.670149	0.0742236	0.35712	0.678621	0.00177601	0.936638	0.00644827	0.0742236	72.6734	0.00550914	156	0.447186	0.168373	FALSE	0.0742236	0.35712
Protein	camptothecin	-0.128237	0.144371	0.487295	-0.134474	0.125686	0.413621	-0.005142	0.356092	0.0164447	-0.134474	74.8753	0.0180832	131	0.900713	0.383397	FALSE	-0.134474	0.125686
Protein	camylofine.chlorhydrate	0.112941	0.177723	0.512111	0.0857688	0.306714	0.635368	0.0024851	1.18126	0.0127557	0.0857688	66.2818	0.00735629	144	0.513266	0.196975	FALSE	0.0857688	0.306714
Protein	candesartan	0.122644	0.148855	0.49283	0.0958475	0.259949	0.582673	0.00359827	1.30614	0.0150415	0.0958475	63.7428	0.00918673	140	0.585111	0.234575	FALSE	0.0958475	0.259949
Protein	canertinib	-0.0540161	0.504428	0.808365	-0.115228	0.153371	0.459795	-0.000938428	0.890175	0.00291774	-0.114234	86.9103	0.0132775	155	0.814257	0.337436	FALSE	-0.115228	0.153371
Protein	canrenone	0.0526312	0.51406	0.813459	0.0712017	0.377086	0.697345	0.00141981	1.27443	0.00277005	0.0712017	72.9107	0.00506968	156	0.423559	0.156553	FALSE	0.0712017	0.377086
Protein	capecitabine	-0.0491565	0.554346	0.831305	-0.0453554	0.585415	0.831491	-0.000491221	0.89206	0.00241637	-0.045346	77.3556	0.00205712	147	0.232536	0.0801424	FALSE	-0.0453554	0.585415
Protein	capsaicin	0.128013	0.163507	0.50269	0.089409	0.331488	0.655621	0.00426669	1.20621	0.0163873	0.089409	55.0908	0.00799397	120	0.479532	0.183347	FALSE	0.089409	0.331488
Protein	captamine	-0.139495	0.0785322	0.379049	-0.11498	0.147673	0.449225	-0.00443669	0.994924	0.0194589	-0.11498	89.7559	0.0132204	160	0.830698	0.347536	FALSE	-0.11498	0.147673
Protein	carbachol	0.162297	0.0844873	0.38961	0.134841	0.152606	0.459795	0.00466268	1.27674	0.0263405	0.134841	49.7466	0.0181822	114	0.816428	0.337436	FALSE	0.134841	0.152606
Protein	carboplatin	-0.0457801	0.566637	0.843259	-0.0318128	0.690572	0.900043	-0.00157693	1.11833	0.00209582	-0.0318128	82.545	0.00101205	159	0.160791	0.0457367	FALSE	-0.0318128	0.690572
Protein	carboxyamidotriazole	-0.0810855	0.301997	0.653651	-0.0619999	0.430303	0.736501	-0.00159106	0.980145	0.00657486	-0.0619999	87.615	0.00384399	164	0.366225	0.132827	FALSE	-0.0619999	0.430303
Protein	carboxypyridine.disulfide	-0.0537766	0.491373	0.798551	-0.0376819	0.629806	0.861612	-0.00100536	1.04177	0.00289193	-0.0376819	86.6464	0.00141993	166	0.200793	0.0646883	FALSE	-0.0376819	0.629806
Protein	carfilzomib	-0.00673669	0.931985	0.977348	-0.0135986	0.863211	0.962966	-0.000123962	0.513421	4.5383e-05	-0.0135986	83.1151	0.000184923	163	0.0638828	0.016389	FALSE	-0.0135986	0.863211
Protein	cariporide	0.0137537	0.862094	0.95451	-0.100464	0.203366	0.525847	0.000565536	0.966567	0.000189166	-0.100464	89.6878	0.0100931	162	0.691721	0.279141	FALSE	-0.100464	0.203366
Protein	carmofur	-0.220382	0.00524814	0.118347	-0.219432	0.00545168	0.0811251	-0.00302576	0.909592	0.0485684	-0.215562	97.2449	0.0481505	159	2.26347	1.09084	FALSE	-0.219432	0.00545168
Protein	carmustine	-0.135817	0.0868167	0.39034	-0.12735	0.108544	0.386172	-0.00491568	1.24797	0.0184462	-0.12735	90.7517	0.0162179	160	0.964393	0.413219	FALSE	-0.12735	0.108544
Protein	carvedilol	-0.113571	0.159411	0.500259	-0.144813	0.0722078	0.31211	-0.0027237	0.967577	0.0128983	-0.144813	89.2954	0.0209709	155	1.14142	0.505692	FALSE	-0.144813	0.0722078
Protein	CB.10.277	-0.0499561	0.53438	0.828247	-0.0542673	0.499656	0.772973	-0.00185984	1.28738	0.00249561	-0.0542673	83.2871	0.00294494	157	0.301329	0.111836	FALSE	-0.0542673	0.499656
Protein	CCG.50014	-0.174386	0.0264584	0.235041	-0.149386	0.0577872	0.277993	-0.00224761	0.838606	0.0304104	-0.149386	93.6749	0.0223161	162	1.23817	0.555966	FALSE	-0.149386	0.0577872
Protein	CCMI	0.135601	0.0853403	0.38982	0.128371	0.103526	0.372901	0.00381263	1.12219	0.0183876	0.128371	71.0377	0.0164792	162	0.984949	0.428406	FALSE	0.128371	0.103526
Protein	CCT128930	0.0997192	0.202537	0.53244	0.0711912	0.363525	0.687525	0.00278287	1.08101	0.00994392	0.0711912	77.0911	0.00506819	165	0.439466	0.162711	FALSE	0.0711912	0.363525
Protein	CCT129202	-0.0267465	0.735475	0.911858	-0.12565	0.111114	0.388457	-0.000524205	0.928968	0.000715375	-0.12565	91.7405	0.015788	162	0.954231	0.410657	FALSE	-0.12565	0.111114
Protein	CCT137690	-0.177554	0.0233618	0.216518	-0.222291	0.00434508	0.0758034	-0.00285846	0.783792	0.0315256	-0.222291	100.228	0.0494135	163	2.362	1.12031	FALSE	-0.222291	0.00434508
Protein	CD.437	-0.0771606	0.324585	0.675285	-0.0583496	0.456604	0.759084	-0.0008821	0.715123	0.00595375	-0.0583496	87.843	0.00340467	165	0.34046	0.11971	FALSE	-0.0583496	0.456604
Protein	cebranopadol	0.118245	0.144136	0.487295	0.0905509	0.264059	0.583752	0.00415386	1.29812	0.013982	0.0905509	70.4823	0.00819947	154	0.578299	0.233772	FALSE	0.0905509	0.264059
Protein	cediranib	-0.00250121	0.974176	0.98788	-0.0585768	0.447993	0.754295	-4.15435e-05	0.822529	6.25604e-06	-0.0585768	90.5083	0.00343124	170	0.348729	0.122459	FALSE	-0.0585768	0.447993
Protein	cefdinir	0.214092	0.00639043	0.131075	0.247251	0.00156656	0.0515542	0.00605882	1.32464	0.0458352	0.247251	60.9727	0.061133	161	2.80505	1.28774	FALSE	0.247251	0.00156656
Protein	cefditoren.pivoxil	0.0412489	0.601114	0.859242	-0.00347482	0.964887	0.984984	0.000971061	1.00768	0.00170147	-0.00347482	82.2849	1.20744e-05	163	0.0155237	0.00657065	FALSE	-0.00347482	0.964887
Protein	cefpiramide	-0.00396438	0.962788	0.984678	0.0210968	0.803896	0.935335	-0.000169453	1.23753	1.57163e-05	0.0210968	69.5021	0.000445075	141	0.0948002	0.0290326	FALSE	0.0210968	0.803896
Protein	CEP.32496	-0.0852914	0.291335	0.642089	-0.10321	0.201262	0.525847	-0.00301303	1.0699	0.00727463	-0.10321	86.0504	0.0106522	155	0.696239	0.279141	FALSE	-0.10321	0.201262
Protein	CEP.33779	-0.0847074	0.317946	0.67014	-0.0972602	0.25124	0.574967	-0.00202601	0.973509	0.00717534	-0.0972602	77.9055	0.00945954	141	0.599911	0.240357	FALSE	-0.0972602	0.25124
Protein	CEP.37440	-0.182303	0.0187331	0.195812	-0.215297	0.00534125	0.0805638	-0.0017318	0.888507	0.0332345	-0.215297	101.477	0.046353	166	2.27236	1.09386	FALSE	-0.215297	0.00534125
Protein	cephalomannine	-0.258106	0.00075809	0.0609841	-0.24368	0.00150687	0.0515542	-0.00468908	0.501203	0.0666188	-0.24368	104.469	0.0593797	167	2.82192	1.28774	FALSE	-0.24368	0.00150687
Protein	cetrimonium	-0.1279	0.0995199	0.416488	-0.0506921	0.515315	0.781985	-0.00123291	0.849781	0.0163583	-0.0506921	88.2581	0.00256969	167	0.287927	0.106802	FALSE	-0.0506921	0.515315
Protein	cetylpyridinium	-0.0959027	0.217624	0.550602	-0.107516	0.166666	0.481156	-0.00130529	0.83211	0.00919732	-0.107516	93.0314	0.0115598	167	0.778152	0.317714	FALSE	-0.107516	0.166666
Protein	CGM097	0.0628894	0.438431	0.769266	0.0752327	0.35376	0.677571	0.00311484	1.13299	0.00395508	0.0752327	71.6695	0.00565996	154	0.451292	0.169045	FALSE	0.0752327	0.35376
Protein	CGP.37849	-0.0511692	0.538224	0.828247	0.0263848	0.751075	0.925492	-0.00125716	1.1466	0.00261828	0.0263848	72.0475	0.000696157	147	0.124317	0.0336276	FALSE	0.0263848	0.751075
Protein	CGP.52411	-0.0593497	0.457408	0.77759	-0.0888315	0.265499	0.585149	-0.00119077	0.860004	0.00352238	-0.0888315	87.1065	0.00789104	159	0.575937	0.232734	FALSE	-0.0888315	0.265499
Protein	CGP.54626	0.0282813	0.792484	0.932529	0.0464419	0.665616	0.890769	0.000756653	0.986026	0.000799834	0.0464419	42.9101	0.00215685	89	0.176776	0.0502347	FALSE	0.0464419	0.665616
Protein	CGS.15943	0.155512	0.0474523	0.304398	0.133298	0.089825	0.349641	0.00397081	0.910857	0.024184	0.133298	71.0695	0.0177685	163	1.0466	0.456377	FALSE	0.133298	0.089825
Protein	CGS.20625	0.0213859	0.78772	0.932529	-0.03036	0.70223	0.907081	0.00058103	1.04632	0.000457355	-0.03036	83.4592	0.000921731	161	0.153521	0.0423537	FALSE	-0.03036	0.70223
Protein	CH5132799	0.0686464	0.413619	0.759126	0.0151877	0.856623	0.960798	0.000854335	0.818281	0.00471233	0.0151877	71.3989	0.000230666	144	0.0672101	0.0173678	FALSE	0.0151877	0.856623
Protein	chicago.sky.blue.6b	0.0524632	0.532298	0.828247	0.034961	0.677408	0.896793	0.00149611	1.24752	0.00275239	0.034961	69.9653	0.00122227	144	0.16915	0.0473079	FALSE	0.034961	0.677408
Protein	chidamide	-0.195961	0.0111484	0.16048	-0.163684	0.0345451	0.203339	-0.0031065	0.866797	0.0384007	-0.163684	97.7494	0.0267924	167	1.46161	0.69178	FALSE	-0.163684	0.0345451
Protein	CHIR.124	-0.111853	0.157763	0.500259	-0.0729526	0.357741	0.678911	-0.00216493	0.697945	0.0125111	-0.0729526	86.9092	0.00532208	161	0.446431	0.168187	FALSE	-0.0729526	0.357741
Protein	CHIR.98014	0.153009	0.0633674	0.357027	0.147222	0.0741665	0.317731	0.00431328	1.19149	0.0234119	0.147222	63.532	0.0216742	148	1.12979	0.49794	FALSE	0.147222	0.0741665
Protein	CHIR.99021	-0.0245358	0.766451	0.92843	-0.0335534	0.684569	0.898262	-0.00108792	1.24093	0.000602006	-0.0335534	77.5165	0.00112583	149	0.164583	0.0465969	FALSE	-0.0335534	0.684569
Protein	chlorambucil	-0.1083	0.18124	0.513507	-0.0897262	0.268452	0.588967	-0.00277893	1.03768	0.0117288	-0.0897262	84.4538	0.00805079	154	0.571134	0.229909	FALSE	-0.0897262	0.268452
Protein	chloramphenicol.palmitate	0.121495	0.201924	0.53244	0.10394	0.275444	0.595289	0.00304985	1.18542	0.014761	0.10394	50.6274	0.0108034	112	0.559966	0.225272	FALSE	0.10394	0.275444
Protein	chlorhexidine	-0.111029	0.176172	0.512111	-0.0990924	0.227645	0.553999	-0.00164678	0.929124	0.0123275	-0.0990924	82.9815	0.0098193	150	0.642743	0.256491	FALSE	-0.0990924	0.227645
Protein	chlorindanol	-0.0351349	0.659158	0.895366	-0.0381548	0.631928	0.861612	-0.000972054	1.14749	0.00123446	-0.0381548	83.5715	0.00145579	160	0.199332	0.0646883	FALSE	-0.0381548	0.631928
Protein	chlormidazole	-0.0989434	0.206089	0.53804	-0.16081	0.0390759	0.217623	-0.00184386	0.886442	0.0097898	-0.16081	96.3472	0.0258598	165	1.40809	0.662296	FALSE	-0.16081	0.0390759
Protein	chlorogenic.acid	0.0147486	0.852229	0.949982	-0.0032446	0.967314	0.984984	0.000417355	1.00626	0.000217522	-0.0032446	81.7644	1.05275e-05	162	0.0144326	0.00657065	FALSE	-0.0032446	0.967314
Protein	chloropyramine	0.3713	0.00525584	0.118347	0.326046	0.0151291	0.131969	0.00714984	0.858272	0.137864	0.326046	18.8707	0.106306	55	1.82019	0.879527	FALSE	0.326046	0.0151291
Protein	chloroxine	0.0773138	0.319196	0.670149	0.0772976	0.319297	0.646633	0.00125635	0.894519	0.00597742	0.0772976	77.9683	0.00597493	168	0.495805	0.189342	FALSE	0.0772976	0.319297
Protein	chlorpropamide	0.0259976	0.751347	0.921331	-0.0199651	0.807756	0.937956	0.000747149	1.05367	0.000675877	-0.0199651	77.5174	0.000398607	151	0.0927196	0.0278175	FALSE	-0.0199651	0.807756
Protein	chlorpyrifos	-0.0025184	0.9756	0.98788	-0.0558051	0.497593	0.772874	-7.52662e-05	1.05703	6.34233e-06	-0.0558051	79.7133	0.00311421	150	0.303126	0.111891	FALSE	-0.0558051	0.497593
Protein	chlorquinaldol	0.0146456	0.851891	0.949982	0.0260439	0.73985	0.920363	0.000390559	1.02065	0.000214495	0.0260439	80.8384	0.000678283	165	0.130857	0.036041	FALSE	0.0260439	0.73985
Protein	cholecalciferol	-0.130529	0.0957273	0.408322	-0.0813108	0.300652	0.628202	-0.00307983	0.859718	0.0170377	-0.0813108	89.2081	0.00661144	164	0.521936	0.201901	FALSE	-0.0813108	0.300652
Protein	chromocarb	0.0766486	0.344748	0.694603	0.0726796	0.370377	0.693253	0.00281335	1.18401	0.00587501	0.0726796	71.8673	0.00528233	154	0.431356	0.159108	FALSE	0.0726796	0.370377
Protein	CI.844	0.0553534	0.498198	0.803082	0.0627191	0.442709	0.749758	0.00143173	1.26444	0.003064	0.0627191	71.702	0.00393369	152	0.353881	0.125079	FALSE	0.0627191	0.442709
Protein	cibenzoline	-0.0264577	0.741411	0.915229	0.0296322	0.711684	0.911157	-0.000463632	1.16043	0.000700011	0.0296322	77.1442	0.000878068	158	0.147713	0.0404066	FALSE	0.0296322	0.711684
Protein	ciclesonide	-0.12133	0.140482	0.479761	-0.0776564	0.346522	0.670807	-0.00490424	1.09182	0.0147209	-0.0776564	80.8242	0.00603052	149	0.460269	0.173402	FALSE	-0.0776564	0.346522
Protein	ciclopirox	-0.0821721	0.294053	0.643278	-0.123578	0.113789	0.391369	-0.00224653	0.913553	0.00675226	-0.123578	93.257	0.0152716	165	0.9439	0.407413	FALSE	-0.123578	0.113789
Protein	CID.5458317	-0.0618891	0.424086	0.761727	-0.102118	0.186454	0.504931	-0.000578649	0.860386	0.00383026	-0.102118	93.6801	0.0104281	169	0.729427	0.296768	FALSE	-0.102118	0.186454
Protein	cidofovir	-0.0172986	0.834141	0.941415	-0.0127916	0.876953	0.96712	-0.000419975	1.05565	0.000299243	-0.0127916	75.9594	0.000163625	149	0.0570235	0.0145197	FALSE	-0.0127916	0.876953
Protein	cilostamide	-0.0115479	0.885495	0.967149	-0.0138539	0.862835	0.962966	-0.000305642	1.03507	0.000133353	-0.0138539	80.6014	0.000191931	158	0.0640723	0.016389	FALSE	-0.0138539	0.862835
Protein	cimetidine	-0.117974	0.166613	0.50375	-0.0963315	0.259277	0.582067	-0.00264668	0.988692	0.0139179	-0.0963314	76.7432	0.00927976	139	0.586236	0.235027	FALSE	-0.0963315	0.259277
Protein	cinacalcet	0.00899196	0.910433	0.972467	0.0225354	0.777978	0.93193	8.63512e-05	0.912024	8.08554e-05	0.0225191	78.1985	0.000507845	159	0.109032	0.0306168	FALSE	0.0225354	0.777978
Protein	cinalukast	0.0748159	0.358032	0.705347	0.0705708	0.386032	0.707563	0.0018302	1.07277	0.00559742	0.0705708	71.566	0.00498024	153	0.413377	0.150235	FALSE	0.0705708	0.386032
Protein	cinnarazine	0.0985862	0.226907	0.56551	0.0701003	0.390795	0.711376	0.00242848	1.31125	0.00971925	0.0701003	71.1373	0.00491405	152	0.408051	0.147901	FALSE	0.0701003	0.390795
Protein	cinromide	-0.0364438	0.666772	0.898813	-0.0357446	0.672794	0.896234	-0.000805678	1.16509	0.00132815	-0.0357446	74.0557	0.00127768	142	0.172118	0.0475787	FALSE	-0.0357446	0.672794
Protein	ciprofibrate	0.0368973	0.660619	0.896511	0.0497428	0.553799	0.810798	0.00145357	0.980765	0.00136141	0.0497428	68.8936	0.00247434	144	0.256648	0.0910874	FALSE	0.0497428	0.553799
Protein	cisplatin	-0.155936	0.0489482	0.305504	-0.096118	0.226634	0.553399	-0.00516406	1.03518	0.0243159	-0.096118	88.2375	0.00923867	160	0.644676	0.256962	FALSE	-0.096118	0.226634
Protein	CL.218872	0.0320008	0.689781	0.900005	0.0220382	0.783432	0.932136	0.000676644	1.09233	0.00102405	0.0220382	77.748	0.000485682	158	0.105999	0.0305208	FALSE	0.0220382	0.783432
Protein	cladribine	-0.0595473	0.509475	0.813362	-0.0566329	0.530451	0.790219	-0.00146858	0.601938	0.00354588	-0.0566329	66.5679	0.00320728	125	0.275355	0.102252	FALSE	-0.0566329	0.530451
Protein	clebopride	0.252716	0.00667358	0.134213	0.233964	0.0122312	0.122143	0.00758537	1.20318	0.0638652	0.233964	44.047	0.0547394	114	1.91253	0.91313	FALSE	0.233964	0.0122312
Protein	clenbuterol	-0.110324	0.181926	0.513507	-0.0998827	0.227107	0.553621	-0.00280191	1.0703	0.0121714	-0.0998827	81.9413	0.00997654	148	0.64377	0.256788	FALSE	-0.0998827	0.227107
Protein	clindamycin.phosphate	0.0859468	0.282937	0.628364	0.0731944	0.360738	0.683702	0.00198036	1.08588	0.00738685	0.0731944	73.681	0.00535742	158	0.442809	0.165133	FALSE	0.0731944	0.360738
Protein	clobetasol.propionate	0.0252434	0.758335	0.92586	0.0281596	0.73143	0.917773	0.00110784	1.11345	0.00063723	0.0281596	73.8599	0.000792965	151	0.135827	0.0372645	FALSE	0.0281596	0.73143
Protein	clobutinol	0.0469607	0.612047	0.868995	0.0606253	0.51249	0.779237	0.00170441	1.28461	0.00220531	0.0606253	56.3625	0.00367542	119	0.290315	0.108331	FALSE	0.0606253	0.51249
Protein	clocortolone.pivalate	-0.0499361	0.646002	0.885227	0.0184807	0.86509	0.963578	-0.00194846	1.0573	0.00249361	0.0184807	43.1868	0.000341537	87	0.0629385	0.0161133	FALSE	0.0184807	0.86509
Protein	clofarabine	-0.254239	0.00091491	0.0662394	-0.231217	0.00264378	0.0646757	-0.00329507	0.702593	0.0646375	-0.231217	103.422	0.0534611	167	2.57778	1.18926	FALSE	-0.231217	0.00264378
Protein	clofazimine	-0.124479	0.115655	0.438815	-0.101889	0.198406	0.522349	-0.00299301	1.08871	0.015495	-0.101889	89.253	0.0103814	161	0.702445	0.282039	FALSE	-0.101889	0.198406
Protein	clofibrate	0.0586454	0.517638	0.813479	0.0148356	0.870095	0.966419	0.00161832	1.23286	0.00343929	0.0148356	61.5728	0.000220094	124	0.0604333	0.0148345	FALSE	0.0148356	0.870095
Protein	clofoctol	-0.00645753	0.937066	0.978278	-0.00973558	0.905243	0.976018	-0.000102965	1.1821	4.16998e-05	-0.00973558	77.2448	9.47815e-05	152	0.0432346	0.0105421	FALSE	-0.00973558	0.905243
Protein	clomifene	-0.0678563	0.386489	0.733468	0.0350092	0.655294	0.881846	-0.00126658	0.982992	0.00460447	0.0350092	80.0942	0.00122565	165	0.183564	0.0546074	FALSE	0.0350092	0.655294
Protein	clonazepam	-0.00244022	0.975184	0.98788	0.00793685	0.91941	0.980747	-3.30047e-05	0.725871	5.95467e-06	0.00793685	82.3412	6.29935e-05	165	0.0364909	0.00844295	FALSE	0.00793685	0.91941
Protein	clopamide	-0.0331353	0.682316	0.900005	-0.0456898	0.572398	0.82307	-0.00107367	1.11831	0.00109795	-0.0456898	81.5638	0.00208756	155	0.242302	0.084563	FALSE	-0.0456898	0.572398
Protein	clotrimazole	0.104711	0.188997	0.521718	0.0331562	0.678216	0.896793	0.00331576	1.22572	0.0109644	0.0331562	77.3475	0.00109933	159	0.168632	0.0473079	FALSE	0.0331562	0.678216
Protein	CMPD.1	-0.0572919	0.460728	0.778452	-0.081218	0.295295	0.619692	-0.00094549	0.854102	0.00328236	-0.081218	91.3629	0.00659636	168	0.529743	0.207824	FALSE	-0.081218	0.295295
Protein	CNX.2006	-0.0355184	0.665039	0.898813	-0.0363541	0.657649	0.883373	-0.000896081	1.02328	0.00126156	-0.0363541	78.7629	0.00132162	151	0.182006	0.053856	FALSE	-0.0363541	0.657649
Protein	CNX.774	-0.013338	0.867056	0.957697	-0.0626304	0.431411	0.737259	-0.000468138	1.04212	0.000177903	-0.0626304	85.5417	0.00392256	160	0.365109	0.13238	FALSE	-0.0626304	0.431411
Protein	cobicistat	-0.0599024	0.459053	0.77759	-0.0371403	0.646372	0.873084	-0.00168804	1.04757	0.0035883	-0.0371403	80.8969	0.0013794	155	0.189518	0.0589438	FALSE	-0.0371403	0.646372
Protein	cobimetinib	-0.106641	0.189519	0.521718	-0.145883	0.0719687	0.31211	-0.00283449	0.828913	0.0113723	-0.144139	88.0987	0.0212819	153	1.14286	0.505692	FALSE	-0.145883	0.0719687
Protein	colchicine	0.0598852	0.463633	0.781537	-0.017144	0.833951	0.953609	0.00130079	0.503828	0.00358624	-0.017144	77.8115	0.000293918	152	0.0788593	0.0206299	FALSE	-0.017144	0.833951
Protein	colforsin.daproate	0.0699251	0.395169	0.744089	0.0538851	0.512526	0.779237	0.00204744	1.24514	0.00488951	0.0538851	71.4317	0.0029036	150	0.290284	0.108331	FALSE	0.0538851	0.512526
Protein	colfosceril.palmitate	-0.158669	0.0540861	0.32632	-0.165046	0.0450043	0.237833	-0.00351104	1.09557	0.0251759	-0.165046	86.7959	0.0272401	148	1.34675	0.623728	FALSE	-0.165046	0.0450043
Protein	colistin.b.sulfate	0.0245625	0.799865	0.93517	0.0228338	0.813685	0.94088	0.000944128	1.37823	0.000603315	0.0228338	53.7441	0.000521384	109	0.0895436	0.0264657	FALSE	0.0228338	0.813685
Protein	combretastatin.A.4	-0.105976	0.16773	0.505985	-0.166175	0.0298403	0.187919	-0.00363895	0.573284	0.0112308	-0.166175	100.291	0.027614	171	1.5252	0.72603	FALSE	-0.166175	0.0298403
Protein	costunolide	-0.152298	0.0655478	0.357835	-0.153239	0.0638794	0.295356	-0.00443291	1.14975	0.0231945	-0.153239	85.3397	0.0234821	147	1.19464	0.529654	FALSE	-0.153239	0.0638794
Protein	CP.673451	-0.164238	0.0411428	0.282345	-0.0883794	0.274153	0.594926	-0.0063137	1.07052	0.0269742	-0.0883794	84.8936	0.00781091	155	0.562007	0.225537	FALSE	-0.0883794	0.274153
Protein	CP.724714	0.0127366	0.881272	0.966729	-0.0012999	0.987839	0.9954	0.000108053	0.941708	0.000162221	-0.00128578	70.5906	1.68974e-06	140	0.00531403	0.00200224	FALSE	-0.0012999	0.987839
Protein	CP.945.598	-0.13829	0.0755962	0.377459	-0.0993907	0.202649	0.525847	-0.00320747	0.935766	0.0191242	-0.0993907	91.7991	0.00987851	166	0.693255	0.279141	FALSE	-0.0993907	0.202649
Protein	CPI.1189	0.022716	0.770078	0.929239	0.0422148	0.586907	0.832064	0.000533225	0.988119	0.000516018	0.0422148	80.9328	0.00178209	168	0.231431	0.0798434	FALSE	0.0422148	0.586907
Protein	CPP	-0.0274541	0.724698	0.907384	0.00820906	0.916146	0.979749	-0.000762535	0.957073	0.00075373	0.00820906	83.3104	6.73886e-05	167	0.0380352	0.00888531	FALSE	0.00820906	0.916146
Protein	CR8..R.	0.162237	0.0345386	0.267024	0.117257	0.127802	0.413985	0.00148776	0.679208	0.0263208	0.117257	75.4745	0.0137493	170	0.893464	0.383015	FALSE	0.117257	0.127802
Protein	creatine	0.0837219	0.327148	0.677697	0.0325841	0.703357	0.907081	0.0032815	1.3204	0.00700936	0.0325841	67.7191	0.00106172	139	0.152824	0.0423537	FALSE	0.0325841	0.703357
Protein	crenolanib	-0.121107	0.118989	0.438815	-0.118127	0.128411	0.413985	-0.00142701	0.737439	0.0146668	-0.118127	93.9227	0.013954	167	0.891398	0.383015	FALSE	-0.118127	0.128411
Protein	crizotinib	-0.154487	0.0557457	0.329468	-0.151655	0.0604462	0.285101	-0.00204958	0.893556	0.0238663	-0.151463	89.2383	0.0229991	154	1.21863	0.545001	FALSE	-0.151655	0.0604462
Protein	crizotinib..S.	-0.0112289	0.888993	0.9672	-0.0482669	0.548307	0.804406	-0.000115243	0.839837	0.000126089	-0.0482669	82.8131	0.00232969	157	0.260976	0.0945249	FALSE	-0.0482669	0.548307
Protein	cromakalim	0.160819	0.139087	0.478963	0.129619	0.234252	0.559732	0.00486143	1.02525	0.0258628	0.129619	37.8616	0.0168012	86	0.630316	0.25202	FALSE	0.129619	0.234252
Protein	crystal.violet	0.0964848	0.235451	0.576874	0.0827637	0.309115	0.638514	0.00185645	0.405534	0.00930932	0.0827637	70.6272	0.00684983	153	0.50988	0.19483	FALSE	0.0827637	0.309115
Protein	CS.110266	0.00320743	0.968822	0.98515	-0.0560857	0.493972	0.772874	0.000106487	1.33568	1.02876e-05	-0.0560857	80.2625	0.00314561	151	0.306298	0.111891	FALSE	-0.0560857	0.493972
Protein	CUDC.101	-0.0499801	0.687936	0.900005	-0.0102562	0.93435	0.982989	-0.00187706	0.80793	0.00249801	-0.0102562	34.3487	0.00010519	67	0.0294903	0.00745146	FALSE	-0.0102562	0.93435
Protein	CUDC.907	-0.160528	0.0382327	0.276928	-0.19701	0.0107149	0.115325	-0.00188557	0.426966	0.0257691	-0.19701	100.549	0.0388128	167	1.97001	0.938076	FALSE	-0.19701	0.0107149
Protein	curcumin	-0.0573457	0.465777	0.783328	-0.10187	0.194295	0.515028	-0.00062836	0.861335	0.00328853	-0.10187	90.9043	0.0103776	164	0.711539	0.288169	FALSE	-0.10187	0.194295
Protein	CX.4945	0.0523817	0.534387	0.828247	0.0556978	0.508794	0.776353	0.00187	1.07752	0.00274384	0.0556978	67.9898	0.00310225	143	0.293458	0.109941	FALSE	0.0556978	0.508794
Protein	CX.5461	-0.0534317	0.499491	0.803626	-0.0659604	0.404311	0.718334	-0.00119318	0.844285	0.00285494	-0.0659604	86.8758	0.00435078	162	0.393285	0.143674	FALSE	-0.0659604	0.404311
Protein	CYC116	-0.204709	0.00919075	0.144654	-0.0807108	0.308779	0.638514	-0.00738971	1.01462	0.0419059	-0.0807108	87.5376	0.00651424	161	0.510352	0.19483	FALSE	-0.0807108	0.308779
Protein	cyclocytidine	-0.184118	0.019008	0.196597	-0.314165	4.67575e-05	0.0156535	-0.00354009	0.728105	0.0338993	-0.314165	107.104	0.0986996	162	4.33015	1.80539	TRUE	-0.314165	4.67575e-05
Protein	cycloheximide	-0.148674	0.0574382	0.332682	-0.210608	0.00679159	0.0917462	-0.00259927	0.771367	0.0221038	-0.210608	99.8751	0.0443556	164	2.16803	1.03741	FALSE	-0.210608	0.00679159
Protein	cyclophosphamide	-0.0894753	0.329079	0.679541	-0.0666983	0.467302	0.763469	-0.00249511	1.06241	0.00800583	-0.0666983	65.0686	0.00444866	121	0.330402	0.117209	FALSE	-0.0666983	0.467302
Protein	cyclosporin.a	0.00848035	0.917139	0.973004	0.0032099	0.968588	0.984984	0.000212957	1.08415	7.19163e-05	0.0032099	76.7528	1.03034e-05	153	0.0138607	0.00657065	FALSE	0.0032099	0.968588
Protein	cyclosporine	-0.113609	0.178238	0.512111	-0.130621	0.121282	0.404647	-0.00239529	1.06921	0.0129069	-0.130621	80.8394	0.0170618	142	0.916202	0.392923	FALSE	-0.130621	0.121282
Protein	cyclovalone	0.0210482	0.785283	0.932529	-0.0367865	0.633889	0.863472	0.000167594	0.91229	0.000443029	-0.0367865	88.6452	0.00135325	170	0.197987	0.0637515	FALSE	-0.0367865	0.633889
Protein	cyclovirobuxin.d	0.0930606	0.258968	0.599634	0.109254	0.184719	0.504931	0.0017423	0.952024	0.00866028	0.109254	66.8059	0.0119365	149	0.733488	0.296768	FALSE	0.109254	0.184719
Protein	cyproheptadine	-0.0544825	0.497954	0.803082	-0.05997	0.455614	0.758309	-0.00128713	1.10011	0.00296834	-0.05997	83.7376	0.0035964	157	0.341403	0.120154	FALSE	-0.05997	0.455614
Protein	cyproterone.acetate	0.0229292	0.800441	0.93517	0.0497341	0.583317	0.830523	0.000411576	0.917535	0.000525748	0.0497341	59.3916	0.00247349	124	0.234096	0.0806481	FALSE	0.0497341	0.583317
Protein	cyromazine	0.0541296	0.5164	0.813459	0.0316293	0.704697	0.907081	0.0013239	1.32202	0.00293002	0.0316293	71.1752	0.00100041	146	0.151998	0.0423537	FALSE	0.0316293	0.704697
Protein	CYT.997	-0.0816657	0.294095	0.643278	-0.143785	0.0637683	0.295356	-0.00142802	0.609912	0.00666928	-0.143785	96.0779	0.020674	167	1.1954	0.529654	FALSE	-0.143785	0.0637683
Protein	cyt387	-0.0179643	0.829017	0.941354	-0.00654612	0.937279	0.982989	-0.000205298	0.924228	0.000322714	-0.00650553	74.4814	4.28517e-05	147	0.0281313	0.00745146	FALSE	-0.00654612	0.937279
Protein	cytarabine	0.0231156	0.781824	0.932529	-0.00410863	0.960745	0.984925	0.000511632	1.25761	0.000534332	-0.00410863	73.802	1.68808e-05	146	0.0173917	0.00659692	FALSE	-0.00410863	0.960745
Protein	cytochalasin.b	-0.0243057	0.753053	0.921742	-0.0958629	0.213668	0.540354	-0.000409975	0.82628	0.000590768	-0.0958629	93.6963	0.00918969	170	0.670261	0.267322	FALSE	-0.0958629	0.213668
Protein	cytochlor	-0.1267	0.105952	0.426164	-0.208355	0.00742215	0.0962934	-0.00314931	0.920191	0.0160528	-0.208355	99.6893	0.0434118	164	2.12947	1.0164	FALSE	-0.208355	0.00742215
Protein	D.4476	-0.0243401	0.772923	0.929562	-0.0264946	0.753442	0.926132	-0.000648595	1.29118	0.000592441	-0.0264946	73.9076	0.000701966	143	0.12295	0.033327	FALSE	-0.0264946	0.753442
Protein	D.64131	-0.253818	0.00160342	0.0783181	-0.257506	0.00136134	0.0515542	-0.00498237	0.640845	0.0644236	-0.257506	96.1992	0.0663093	152	2.86603	1.28774	FALSE	-0.257506	0.00136134
Protein	D.7193	-0.0185272	0.813845	0.937245	0.000560445	0.994317	0.999253	-0.000419739	0.888311	0.000343256	0.000560445	82.4538	3.14099e-07	164	0.00247502	0.000324714	FALSE	0.000560445	0.994317
Protein	D.Serine	0.136389	0.130928	0.463532	0.110993	0.219731	0.544813	0.00345831	1.12866	0.018602	0.110993	55.5629	0.0123194	124	0.658108	0.263753	FALSE	0.110993	0.219731
Protein	dabrafenib	0.0238843	0.774759	0.930225	-0.0036525	0.9651	0.984984	0.000560473	0.908696	0.00057046	-0.00344538	73.7532	1.33408e-05	146	0.0154275	0.00657065	FALSE	-0.0036525	0.9651
Protein	dacarbazine	-0.14078	0.0900989	0.401008	-0.16093	0.0523222	0.259461	-0.00118014	0.946365	0.0198189	-0.159616	85.2317	0.0258984	146	1.28131	0.585929	FALSE	-0.16093	0.0523222
Protein	dacinostat	-0.177004	0.0221194	0.210716	-0.173271	0.0251359	0.175931	-0.00200171	0.590638	0.0313303	-0.173271	98.5548	0.030023	167	1.5997	0.754659	FALSE	-0.173271	0.0251359
Protein	daclatasvir	-0.124687	0.148087	0.49283	-0.0461381	0.593774	0.835553	-0.00408525	0.996112	0.015547	-0.0461381	71.6605	0.00212872	136	0.226379	0.0780258	FALSE	-0.0461381	0.593774
Protein	dacomitinib	0.0488196	0.547668	0.828247	-0.00414775	0.959283	0.984925	0.00108739	0.860926	0.00238335	-0.00414172	77.821	1.72039e-05	154	0.0180532	0.00659692	FALSE	-0.00414775	0.959283
Protein	dalcetrapib	0.152691	0.067692	0.36303	0.173961	0.0370451	0.211835	0.00429337	1.25018	0.0233145	0.173961	59.8878	0.0302625	144	1.43127	0.674003	FALSE	0.173961	0.0370451
Protein	danazol	-0.0446386	0.580039	0.84992	-0.0536992	0.505546	0.776353	-0.00127708	1.13076	0.0019926	-0.0536992	82.7154	0.0028836	156	0.296239	0.109941	FALSE	-0.0536992	0.505546
Protein	danusertib	-0.306687	5.2702e-05	0.0291973	-0.3005	7.56732e-05	0.0156535	-0.00627508	0.475041	0.0940568	-0.3005	109.892	0.0903	168	4.12106	1.80539	TRUE	-0.3005	7.56732e-05
Protein	dapivirine	-0.0165743	0.83573	0.941639	-0.0503732	0.528321	0.789657	-0.000273157	0.856661	0.000274706	-0.0503732	84.0299	0.00253746	159	0.277102	0.102561	FALSE	-0.0503732	0.528321
Protein	darapladib	-0.0548993	0.48505	0.798551	0.00877124	0.911244	0.977394	-0.000619556	0.936245	0.00301394	0.00877124	81.7764	7.69346e-05	164	0.0403653	0.00993055	FALSE	0.00877124	0.911244
Protein	darifenacin	-0.0267508	0.733843	0.911858	0.0096636	0.902257	0.975969	-0.000730695	0.983789	0.000715605	0.0096636	81.7028	9.33851e-05	164	0.0446697	0.0105641	FALSE	0.0096636	0.902257
Protein	dasatinib	-0.0444245	0.581859	0.84992	-0.104898	0.192492	0.512369	-0.00127735	0.803064	0.00197354	-0.104076	86.67	0.0110037	156	0.715587	0.290417	FALSE	-0.104898	0.192492
Protein	daunorubicin	-0.205749	0.00883429	0.144109	-0.219791	0.0050874	0.0805638	-0.00459585	0.733343	0.0423328	-0.219765	98.801	0.0483081	161	2.2935	1.09386	FALSE	-0.219791	0.0050874
Protein	DCEBIO	0.0173458	0.830374	0.941354	0.0598595	0.459375	0.759867	0.00033199	0.851971	0.000300877	0.0598595	73.331	0.00358316	155	0.337832	0.119262	FALSE	0.0598595	0.459375
Protein	decitabine	-0.275027	0.000511391	0.058864	-0.288646	0.000257891	0.0339062	-0.00551987	0.871494	0.07564	-0.284674	100.847	0.0833168	156	3.58856	1.46972	TRUE	-0.288646	0.000257891
Protein	defactinib	-0.0493158	0.575905	0.848083	-0.0915817	0.298181	0.624842	-0.00113235	0.945474	0.00243205	-0.0915817	72.0444	0.00838721	131	0.52552	0.20423	FALSE	-0.0915817	0.298181
Protein	deferasirox	-0.0293294	0.712753	0.905565	-0.079632	0.316843	0.644366	-0.000917027	1.09441	0.000860213	-0.079632	86.9104	0.00634126	160	0.499156	0.190868	FALSE	-0.079632	0.316843
Protein	deflazacort	0.0662672	0.41112	0.759126	0.0201577	0.802765	0.935335	0.00231835	0.98333	0.00439135	0.0201577	76.9176	0.000406334	156	0.0954117	0.0290326	FALSE	0.0201577	0.802765
Protein	deforolimus	-0.182304	0.0183743	0.195633	-0.157794	0.0416896	0.225185	-0.00489878	0.607264	0.0332348	-0.157794	97.2547	0.0248989	167	1.37997	0.647461	FALSE	-0.157794	0.0416896
Protein	dehydrocholate.acid	0.0132047	0.876058	0.963198	-0.00762169	0.92827	0.982989	0.000374467	1.38357	0.000174364	-0.00762169	72.045	5.80901e-05	142	0.0323256	0.00745146	FALSE	-0.00762169	0.92827
Protein	delanzomib	-0.064101	0.409094	0.758897	-0.00756222	0.922498	0.980747	-0.000786519	0.484012	0.00410893	-0.00756222	85.139	5.71872e-05	168	0.0350344	0.00844295	FALSE	-0.00756222	0.922498
Protein	demecarium	-0.0458885	0.57454	0.847184	-0.062849	0.441763	0.749032	-0.00113855	1.28451	0.00210576	-0.062849	81.3079	0.00394999	152	0.35481	0.1255	FALSE	-0.062849	0.441763
Protein	deoxycorticosterone.acetate	-0.0426673	0.582901	0.84992	-0.0914983	0.238169	0.566287	-0.00074483	0.780225	0.0018205	-0.0914983	92.2316	0.00837194	168	0.623115	0.246963	FALSE	-0.0914983	0.238169
Protein	dequalinium	0.0154518	0.844791	0.946432	0.00221402	0.977623	0.99031	0.000349945	0.897829	0.00023876	0.00221402	81.8185	4.90188e-06	163	0.00982863	0.00422871	FALSE	0.00221402	0.977623
Protein	desonide	-0.00389935	0.960846	0.984646	0.0245342	0.757379	0.926999	-0.00014626	1.05685	1.52049e-05	0.0245342	79.0127	0.000601925	161	0.120687	0.0329208	FALSE	0.0245342	0.757379
Protein	desoxycortone	0.0631178	0.449136	0.775149	0.0213799	0.79784	0.935335	0.00263087	1.18049	0.00398386	0.0213799	71.9286	0.0004571	146	0.0980839	0.0290326	FALSE	0.0213799	0.79784
Protein	dexamethasone.acetate	0.116456	0.197729	0.528896	0.133766	0.138572	0.433375	0.00509856	1.35735	0.0135619	0.133766	54.1397	0.0178932	124	0.858324	0.363136	FALSE	0.133766	0.138572
Protein	dexrazoxane	-0.220241	0.0079897	0.144109	-0.26657	0.0012396	0.0515542	-0.00221024	0.831819	0.0485059	-0.26657	91.8263	0.0710597	144	2.90672	1.28774	FALSE	-0.26657	0.0012396
Protein	dianhydrogalactitol	-0.1279	0.102659	0.422768	-0.152651	0.0510118	0.257297	-0.00270683	0.850396	0.0163583	-0.152651	95.0937	0.0233022	164	1.29233	0.589565	FALSE	-0.152651	0.0510118
Protein	diaveridine	0.130935	0.102145	0.422768	0.113856	0.155657	0.463318	0.00417395	1.23703	0.017144	0.113856	70.0054	0.0129631	157	0.807831	0.334121	FALSE	0.113856	0.155657
Protein	diazooxonorleucine	0.0214936	0.786676	0.932529	0.0280855	0.723596	0.913484	0.000655809	1.22613	0.000461975	0.0280855	78.7251	0.000788793	161	0.140504	0.039299	FALSE	0.0280855	0.723596
Protein	dichlorisone.acetate	0.0202992	0.819386	0.937245	0.0462768	0.602529	0.843774	0.000754339	1.29587	0.000412059	0.0462768	61.992	0.00214155	129	0.220022	0.073774	FALSE	0.0462768	0.602529
Protein	dichloroacetate	-0.0863951	0.289902	0.639905	-0.0938764	0.24999	0.574967	-0.000628945	0.960638	0.00746411	-0.0901318	83.3951	0.00881278	152	0.602078	0.240357	FALSE	-0.0938764	0.24999
Protein	dichlorvos	-0.0707161	0.368222	0.717612	-0.184074	0.0183016	0.145608	-0.00161693	0.784433	0.00500077	-0.184074	97.6861	0.0338831	164	1.73751	0.836814	FALSE	-0.184074	0.0183016
Protein	diclazuril	-0.155194	0.0500464	0.311018	-0.13117	0.0982641	0.365145	-0.00215542	0.828478	0.0240853	-0.13117	91.0592	0.0172056	160	1.00761	0.437535	FALSE	-0.13117	0.0982641
Protein	dicycloverine	0.124597	0.128723	0.456842	0.0903098	0.271742	0.592594	0.00331547	1.08037	0.0155244	0.0903098	68.6816	0.00815586	150	0.565843	0.227242	FALSE	0.0903098	0.271742
Protein	dienogest	-0.0136743	0.862882	0.95451	-0.00654707	0.934101	0.982989	-0.000387602	1.00676	0.000186988	-0.00654707	82.0336	4.28642e-05	162	0.0296061	0.00745146	FALSE	-0.00654707	0.934101
Protein	difluprednate	-0.0629994	0.421461	0.761557	-0.0722972	0.3561	0.678464	-0.00172185	0.85254	0.00396893	-0.0722972	89.0007	0.00522688	165	0.448428	0.168473	FALSE	-0.0722972	0.3561
Protein	digitoxigenin	-0.183508	0.0166034	0.183524	-0.228512	0.0027246	0.0646757	-0.00195319	0.738552	0.0336751	-0.228512	105.038	0.0522179	170	2.5647	1.18926	FALSE	-0.228512	0.0027246
Protein	digitoxin	-0.171745	0.0564817	0.32978	-0.31482	0.000369197	0.0339062	-0.00392457	0.622686	0.0294964	-0.31482	82.1762	0.0991115	124	3.43274	1.46972	TRUE	-0.31482	0.000369197
Protein	digoxigenin	-0.0877394	0.260983	0.600519	-0.0893789	0.252144	0.574967	-0.00108506	0.906688	0.0076982	-0.0893783	90.9631	0.00798859	166	0.598352	0.240357	FALSE	-0.0893789	0.252144
Protein	digoxin	-0.242553	0.00206666	0.0831257	-0.249182	0.00153815	0.0515542	-0.0020181	0.653772	0.058832	-0.249182	99.9346	0.0620917	159	2.813	1.28774	FALSE	-0.249182	0.00153815
Protein	dihydroartemisinin	-0.166624	0.0382498	0.276928	-0.154504	0.0549178	0.268804	-0.00678824	1.29518	0.0277635	-0.154504	90.0513	0.0238714	155	1.26029	0.570564	FALSE	-0.154504	0.0549178
Protein	dihydroergocristine	-0.0314572	0.698542	0.900128	0.00918538	0.909982	0.976764	-0.000771038	1.13659	0.000989557	0.00918538	76.7881	8.43711e-05	154	0.0409672	0.0102106	FALSE	0.00918538	0.909982
Protein	dihydromyricetin	-0.0211877	0.789641	0.932529	0.0305843	0.700135	0.907081	-0.000616657	0.955009	0.000448917	0.0305843	78.5227	0.0009354	161	0.154818	0.0423537	FALSE	0.0305843	0.700135
Protein	dimethisoquin	0.0508028	0.569019	0.845066	0.0412299	0.644022	0.871536	0.00169725	1.22426	0.00258092	0.0412299	61.8407	0.0016999	128	0.1911	0.0597148	FALSE	0.0412299	0.644022
Protein	dinaciclib	-0.052886	0.501226	0.805522	-0.125262	0.110005	0.386619	-0.000931841	0.609386	0.00279693	-0.125262	92.8341	0.0156906	164	0.958588	0.412717	FALSE	-0.125262	0.110005
Protein	dioscin	-0.022042	0.784758	0.932529	-0.0553429	0.492587	0.772874	-0.000350144	0.839433	0.00048585	-0.0553429	82.8444	0.00306284	156	0.307517	0.111891	FALSE	-0.0553429	0.492587
Protein	diphemanil	0.0923777	0.249855	0.589569	0.0615949	0.443473	0.750173	0.00209413	1.14533	0.00853365	0.0615949	74.134	0.00379393	157	0.353133	0.124838	FALSE	0.0615949	0.443473
Protein	diphenyleneiodonium	-0.0650651	0.412205	0.759126	-0.0788877	0.31987	0.646888	-0.000954004	0.553587	0.00423347	-0.0788877	87.3899	0.00622328	161	0.495026	0.189171	FALSE	-0.0788877	0.31987
Protein	dirithromycin	-0.0237909	0.768882	0.929239	-0.0515742	0.523916	0.786961	-0.00080866	1.32367	0.000566005	-0.0515742	82.0228	0.0026599	155	0.280738	0.104047	FALSE	-0.0515742	0.523916
Protein	disulfiram	-0.0536057	0.48751	0.798551	-0.0609193	0.430017	0.736501	-0.000615712	0.739074	0.00287357	-0.0609193	90.7086	0.00371116	170	0.366515	0.132827	FALSE	-0.0609193	0.430017
Protein	DMH1	-0.0301508	0.70597	0.902265	-0.0483222	0.545268	0.802387	-0.000829645	1.21302	0.000909073	-0.0483222	83.8658	0.00233503	159	0.26339	0.0956162	FALSE	-0.0483222	0.545268
Protein	docetaxel	-0.126772	0.111305	0.436774	-0.169067	0.0331391	0.198287	-0.00364653	0.752625	0.0160712	-0.167999	93.4399	0.0285837	159	1.47966	0.702706	FALSE	-0.169067	0.0331391
Protein	dofetilide	-0.0440327	0.579149	0.849653	-0.0467449	0.555978	0.812367	-0.00107746	1.04663	0.00193888	-0.0467449	84.7863	0.00218508	161	0.254943	0.0902478	FALSE	-0.0467449	0.555978
Protein	dolastatin.10	-0.130316	0.0983579	0.414018	-0.160448	0.0413916	0.224476	-0.00204764	0.182255	0.0169823	-0.160448	94.5765	0.0257435	162	1.38309	0.64883	FALSE	-0.160448	0.0413916
Protein	dolutegravir	-0.0418323	0.631286	0.87979	-0.0355391	0.683516	0.898262	-0.000596213	0.898039	0.00174994	-0.0355391	69.8989	0.00126303	134	0.165251	0.0465969	FALSE	-0.0355391	0.683516
Protein	domiphen	-0.00399631	0.960127	0.984606	-0.104708	0.18901	0.505911	-0.00013074	0.948816	1.59705e-05	-0.104708	88.3766	0.0109638	159	0.723516	0.295926	FALSE	-0.104708	0.18901
Protein	domperidone	-0.0553448	0.496831	0.802914	-0.0571013	0.48325	0.768952	-0.00202514	1.12934	0.00306305	-0.0571013	81.3968	0.00326056	153	0.315828	0.114101	FALSE	-0.0571013	0.48325
Protein	dorzolamide	-0.0510677	0.570109	0.845817	-0.0199865	0.824209	0.947939	-0.00121859	1.05776	0.00260791	-0.0199865	64.7691	0.00039946	126	0.0839624	0.0232196	FALSE	-0.0199865	0.824209
Protein	dovitinib	-0.185646	0.0203262	0.201591	-0.213501	0.00744811	0.0962934	-0.00282413	0.8913	0.0344643	-0.212663	95.194	0.0455829	156	2.12795	1.0164	FALSE	-0.213501	0.00744811
Protein	doxercalciferol	0.0931792	0.273512	0.62076	0.0727384	0.393067	0.714129	0.00354445	1.08562	0.00868237	0.0727384	65.3719	0.00529088	140	0.405533	0.146223	FALSE	0.0727384	0.393067
Protein	doxifluridine	-0.177816	0.0294843	0.250663	-0.0697293	0.396497	0.714978	-0.00337064	0.935274	0.0316184	-0.0697293	80.7646	0.00486218	150	0.401761	0.145708	FALSE	-0.0697293	0.396497
Protein	doxorubicin	-0.159863	0.0402601	0.281626	-0.1501	0.0543132	0.268415	-0.0017481	0.572321	0.025556	-0.1501	95.4583	0.0225301	165	1.26509	0.571194	FALSE	-0.1501	0.0543132
Protein	doxycycline	0.03121	0.685309	0.900005	-0.0154271	0.841271	0.956921	0.000465423	0.91787	0.000974067	-0.0154271	87.3267	0.000237995	171	0.0750639	0.0191237	FALSE	-0.0154271	0.841271
Protein	DPI.201106	-0.0623911	0.427394	0.761727	-0.0760002	0.333428	0.656876	-0.000688942	0.843831	0.00389265	-0.0760002	88.77	0.00577602	164	0.476998	0.182517	FALSE	-0.0760002	0.333428
Protein	dronedarone	-0.0308852	0.700067	0.900128	-0.0913975	0.253404	0.576933	-0.00022666	0.862063	0.000953895	-0.0913975	86.7661	0.00835351	158	0.596186	0.238874	FALSE	-0.0913975	0.253404
Protein	drospirenone	-0.198913	0.0125087	0.163189	-0.153294	0.0552676	0.268804	-0.00453391	0.94239	0.0395662	-0.153294	91.1102	0.0234991	157	1.25753	0.570564	FALSE	-0.153294	0.0552676
Protein	DU.728	-0.0448045	0.584883	0.850311	-0.0977658	0.232382	0.558434	-0.00145118	1.15969	0.00200745	-0.0977658	83.4302	0.00955815	151	0.633798	0.253029	FALSE	-0.0977658	0.232382
Protein	DVD.111	-0.0388932	0.630887	0.87979	-0.0272502	0.736435	0.919274	-0.000947894	1.15212	0.00151268	-0.0272502	80.1255	0.000742572	155	0.132866	0.0365551	FALSE	-0.0272502	0.736435
Protein	E7449	-0.0265088	0.736162	0.911858	0.031744	0.68657	0.898262	-0.000927719	0.96826	0.000702715	0.031744	79.8811	0.00100768	164	0.163315	0.0465969	FALSE	0.031744	0.68657
Protein	ebastine	-0.191298	0.0153845	0.177101	-0.0503897	0.526871	0.788945	-0.00460433	0.989692	0.0365949	-0.0503897	84.5564	0.00253912	160	0.278295	0.102953	FALSE	-0.0503897	0.526871
Protein	ecamsule.triethanolamine	0.0044291	0.957101	0.982503	-0.0105729	0.897823	0.975969	0.000139365	1.01998	1.96169e-05	-0.0105729	76.2983	0.000111787	150	0.0468091	0.0105641	FALSE	-0.0105729	0.897823
Protein	echinomycin	-0.065332	0.401564	0.748781	-0.0640801	0.410665	0.722531	-0.000851923	0.230973	0.00426827	-0.0640801	89.3827	0.00410626	167	0.386512	0.141143	FALSE	-0.0640801	0.410665
Protein	efonidipine.monoethanolate	0.0549342	0.478089	0.795716	0.0361867	0.640437	0.868307	0.00131882	1.00547	0.00301776	0.0361867	81.9241	0.00130947	169	0.193524	0.0613265	FALSE	0.0361867	0.640437
Protein	elacridar	0.114312	0.138903	0.478963	0.0430585	0.578304	0.828136	0.00156709	0.995895	0.0130673	0.0430585	81.34	0.00185404	169	0.237844	0.0818982	FALSE	0.0430585	0.578304
Protein	elesclomol	0.0847236	0.292993	0.643278	0.0718179	0.37296	0.693841	0.00206823	0.699465	0.00717809	0.0718054	72.8633	0.00515781	156	0.428338	0.15874	FALSE	0.0718179	0.37296
Protein	eltrombopag	-0.198444	0.0106144	0.15845	-0.1845	0.017676	0.141884	-0.00568927	0.996166	0.03938	-0.1845	98.3135	0.0340404	165	1.75262	0.848068	FALSE	-0.1845	0.017676
Protein	embelin	-0.0987955	0.2438	0.584473	-0.113382	0.180675	0.503112	-0.00263545	0.980131	0.00976054	-0.113382	79.0502	0.0128556	141	0.743101	0.298336	FALSE	-0.113382	0.180675
Protein	EMD.53998	-0.024122	0.765014	0.928142	-0.0146007	0.856442	0.960798	-0.000928311	1.17404	0.000581869	-0.0146007	79.6462	0.00021318	156	0.0673022	0.0173678	FALSE	-0.0146007	0.856442
Protein	emetine	-0.122145	0.115834	0.438815	-0.153506	0.0476369	0.247661	-0.00102534	0.575487	0.0149195	-0.153506	96.8945	0.0235642	167	1.32206	0.606143	FALSE	-0.153506	0.0476369
Protein	endo.IWR.1	-0.0424991	0.583255	0.84992	0.0552235	0.47577	0.767742	-0.000962708	0.901547	0.00180617	0.0552235	80.306	0.00304964	169	0.322603	0.114785	FALSE	0.0552235	0.47577
Protein	ENMD.2076	-0.147034	0.0775974	0.379049	-0.15074	0.0703274	0.309227	-0.00292488	0.873851	0.0216189	-0.15074	84.004	0.0227226	145	1.15288	0.509722	FALSE	-0.15074	0.0703274
Protein	enocitabine	-0.217118	0.0061396	0.128843	-0.202186	0.0108457	0.115325	-0.00612661	1.07936	0.0471403	-0.202186	95.5738	0.0408793	158	1.96474	0.938076	FALSE	-0.202186	0.0108457
Protein	enoximone	0.103313	0.19788	0.528896	0.140875	0.0784355	0.33025	0.00155609	1.12808	0.0106736	0.140875	67.8709	0.0198457	157	1.10549	0.481158	FALSE	0.140875	0.0784355
Protein	entinostat	-0.0951052	0.224321	0.560454	-0.103505	0.185838	0.504931	-0.00170929	0.834153	0.009045	-0.103505	91.5909	0.0107133	165	0.730867	0.296768	FALSE	-0.103505	0.185838
Protein	enzalutamide	0.0292892	0.74878	0.919621	-0.00494017	0.956932	0.984925	0.000821218	1.29989	0.000857858	-0.00494017	61.8038	2.44053e-05	122	0.0191191	0.00659692	FALSE	-0.00494017	0.956932
Protein	epiandrosterone	0.128047	0.11839	0.438815	0.116907	0.154238	0.46144	0.00336966	1.25688	0.0163961	0.116907	66.6736	0.0136671	150	0.811808	0.335884	FALSE	0.116907	0.154238
Protein	epinastine	-0.00546547	0.948714	0.981006	-0.035284	0.677868	0.896793	-0.000110278	1.33961	2.98714e-05	-0.035284	73.5052	0.00124496	141	0.168855	0.0473079	FALSE	-0.035284	0.677868
Protein	epinephrine	-0.00911348	0.913367	0.972467	-0.0813533	0.330673	0.655621	-0.000268359	0.971804	8.30554e-05	-0.0813533	78.9388	0.00661836	145	0.480601	0.183347	FALSE	-0.0813533	0.330673
Protein	epirubicin	-0.0579134	0.53511	0.828247	-0.0114268	0.90268	0.975969	-0.000600144	0.521787	0.00335396	-0.0114268	59.6742	0.000130572	117	0.0444663	0.0105641	FALSE	-0.0114268	0.90268
Protein	eplerenone	0.156726	0.0507181	0.31251	0.0760823	0.345173	0.669986	0.00241896	0.877782	0.0245631	0.0760822	72.5275	0.00578852	156	0.461964	0.173934	FALSE	0.0760823	0.345173
Protein	epothilone.a	-0.209479	0.00728117	0.13718	-0.236108	0.00241142	0.0646757	-0.00231928	0.439214	0.0438813	-0.236108	101.361	0.0557468	163	2.61773	1.18926	FALSE	-0.236108	0.00241142
Protein	epothilone.b	-0.112338	0.152098	0.49715	-0.103895	0.185533	0.504931	-0.00210414	0.25724	0.0126198	-0.103895	91.0713	0.0107941	164	0.731578	0.296768	FALSE	-0.103895	0.185533
Protein	epothilone.d	-0.134251	0.121979	0.443783	-0.106353	0.221306	0.545345	-0.0024456	0.196869	0.0180234	-0.106353	74.6788	0.0113109	134	0.655007	0.263328	FALSE	-0.106353	0.221306
Protein	eprinomectin	0.045786	0.613592	0.870207	0.0325287	0.719856	0.913484	0.00154683	1.07993	0.00209636	0.0325287	60.467	0.00105812	124	0.142754	0.039299	FALSE	0.0325287	0.719856
Protein	eprobemide	-0.0121295	0.885271	0.967149	0.00607266	0.942413	0.983846	-0.000443976	1.0896	0.000147125	0.00607266	72.0597	3.68772e-05	144	0.0257588	0.00707284	FALSE	0.00607266	0.942413
Protein	eprosartan	-0.0566191	0.484078	0.798551	0.00300667	0.970381	0.986044	-0.00120406	1.23116	0.00320573	0.00300667	77.7655	9.04007e-06	155	0.0130575	0.0061038	FALSE	0.00300667	0.970381
Protein	eptifibatide	-0.0716416	0.405448	0.754614	-0.0531764	0.537137	0.795271	-0.00123704	1.05848	0.00513252	-0.0531764	72.6692	0.00282773	137	0.269915	0.099485	FALSE	-0.0531764	0.537137
Protein	EPZ.5676	-0.142299	0.0735691	0.371178	-0.188258	0.0174822	0.141421	-0.00355682	0.954176	0.0202491	-0.188258	95.0607	0.0354412	159	1.7574	0.849487	FALSE	-0.188258	0.0174822
Protein	equol	0.115763	0.159754	0.500259	0.111301	0.176581	0.50037	0.00242487	1.03811	0.0134011	0.111301	66.6525	0.0123878	149	0.753056	0.300708	FALSE	0.111301	0.176581
Protein	ER.27319	-0.0550113	0.481465	0.798018	-0.152521	0.0497931	0.255675	-0.000492678	0.811871	0.00302624	-0.152521	96.2355	0.0232626	166	1.30283	0.592311	FALSE	-0.152521	0.0497931
Protein	erastin	0.165622	0.0505087	0.31251	0.117439	0.167007	0.481156	0.00309468	0.90853	0.0274308	0.117439	62.2206	0.0137919	140	0.777265	0.317714	FALSE	0.117439	0.167007
Protein	ercalcitriol	0.0660594	0.411074	0.759126	0.0201347	0.802358	0.935335	0.00208972	1.01207	0.00436384	0.0201347	77.4094	0.000405406	157	0.0956318	0.0290326	FALSE	0.0201347	0.802358
Protein	erdafitinib	-0.0286518	0.718255	0.905565	0.0141161	0.858938	0.961905	-0.000613384	0.986835	0.000820926	0.0141161	79.8566	0.000199263	161	0.0660381	0.016868	FALSE	0.0141161	0.858938
Protein	erlotinib	0.0339549	0.679972	0.900005	-0.0180357	0.826602	0.949183	0.000431901	0.942096	0.00115294	-0.0168221	76.7701	0.000325286	150	0.0827033	0.0226498	FALSE	-0.0180357	0.826602
Protein	erteberel	0.0195856	0.80342	0.93517	-0.00541673	0.945119	0.984925	0.000587142	1.06314	0.000383597	-0.00541673	82.9469	2.9341e-05	164	0.0245137	0.00659692	FALSE	-0.00541673	0.945119
Protein	erythritol	0.0942569	0.248067	0.589569	0.101904	0.211577	0.538908	0.00330056	1.18124	0.00888436	0.101904	68.7043	0.0103844	152	0.674532	0.268485	FALSE	0.101904	0.211577
Protein	estradiol	0.0116862	0.889049	0.9672	0.0078216	0.925609	0.981891	0.000311098	1.22217	0.000136567	0.0078216	72.429	6.11775e-05	145	0.0335724	0.00793653	FALSE	0.0078216	0.925609
Protein	estradiol.benzoate	0.0898699	0.292748	0.643278	0.0644354	0.451086	0.756879	0.00223301	1.20889	0.0080766	0.0644354	65.4895	0.00415192	139	0.345741	0.120974	FALSE	0.0644354	0.451086
Protein	estradiol.cypionate	-0.00805916	0.921502	0.975123	0.00998503	0.902827	0.975969	-0.000207204	1.32178	6.495e-05	0.00998503	75.7361	9.97009e-05	152	0.0443953	0.0105641	FALSE	0.00998503	0.902827
Protein	estramustine	-0.0823366	0.319802	0.670149	-0.0565447	0.494853	0.772874	-0.000825606	0.932873	0.00677931	-0.0562307	78.6892	0.00319731	148	0.305524	0.111891	FALSE	-0.0565447	0.494853
Protein	estramustine.phosphate	0.103365	0.214401	0.545667	0.141041	0.0894975	0.349641	0.00251091	1.23284	0.0106843	0.141041	63.1335	0.0198925	146	1.04819	0.456377	FALSE	0.141041	0.0894975
Protein	estrone	0.0216378	0.794066	0.932529	0.0101763	0.902302	0.975969	0.00056528	1.31327	0.000468195	0.0101763	73.7419	0.000103557	148	0.044648	0.0105641	FALSE	0.0101763	0.902302
Protein	ethacridine.lactate.monohydrate	0.0926497	0.245418	0.587381	0.0534213	0.503636	0.776353	0.00262077	0.959407	0.00858396	0.0534213	75.7263	0.00285384	159	0.297883	0.109941	FALSE	0.0534213	0.503636
Protein	ethinyl.estradiol	-0.0763293	0.371811	0.719762	-0.115014	0.177585	0.501241	-0.00289093	1.18186	0.00582617	-0.115014	78.051	0.0132282	139	0.750595	0.299953	FALSE	-0.115014	0.177585
Protein	etofylline.clofibrate	0.248905	0.00785003	0.143884	0.172167	0.0682346	0.305894	0.00617861	1.36352	0.0619537	0.172167	47.1865	0.0296415	113	1.166	0.514429	FALSE	0.172167	0.0682346
Protein	etomoxir	0.117962	0.143787	0.487295	0.141201	0.0796885	0.331577	0.00259904	1.15099	0.013915	0.141201	66.9863	0.0199376	155	1.0986	0.479415	FALSE	0.141201	0.0796885
Protein	etoposide	-0.165071	0.0324943	0.258978	-0.213104	0.00554654	0.0811251	-0.00416004	0.864112	0.0272483	-0.213104	102.507	0.0454132	168	2.25598	1.09084	FALSE	-0.213104	0.00554654
Protein	etoposide.phosphate	-0.234777	0.00218935	0.0856807	-0.207916	0.00684295	0.0917462	-0.00489182	1.00143	0.0551201	-0.207916	102.069	0.0432289	168	2.16476	1.03741	FALSE	-0.207916	0.00684295
Protein	ETP.46464	-0.00373836	0.961991	0.984678	0.0285764	0.715594	0.911217	-4.0955e-05	0.824101	1.39754e-05	0.0285764	80.6282	0.00081661	165	0.145334	0.0403783	FALSE	0.0285764	0.715594
Protein	evacetrapib	-0.109796	0.160356	0.500259	-0.0271044	0.729659	0.917537	-0.00272133	1.00049	0.0120551	-0.0271044	85.2497	0.00073465	165	0.13688	0.0373763	FALSE	-0.0271044	0.729659
Protein	everolimus	0.0302066	0.715525	0.905565	0.0300133	0.717268	0.911217	0.000813424	0.866973	0.000912438	0.0284522	72.3803	0.000900797	148	0.144319	0.0403783	FALSE	0.0300133	0.717268
Protein	evodiamine	-0.186857	0.0149917	0.176488	-0.287949	0.000146881	0.0265854	-0.00387537	0.860509	0.0349156	-0.287949	109.476	0.0829148	169	3.83303	1.57536	TRUE	-0.287949	0.000146881
Protein	EVP4593	-0.00464693	0.952763	0.98238	-0.0195362	0.803312	0.935335	-7.55166e-05	0.636842	2.1594e-05	-0.0195362	84.6215	0.000381665	165	0.0951159	0.0290326	FALSE	-0.0195362	0.803312
Protein	exatecan.mesylate	-0.136989	0.183218	0.514147	-0.190328	0.0632518	0.294497	-0.00264114	0.195191	0.0187659	-0.190328	57.7309	0.0362249	96	1.19893	0.530919	FALSE	-0.190328	0.0632518
Protein	exemestane	0.181133	0.0477199	0.304398	0.123641	0.178494	0.501241	0.00529214	1.18808	0.0328092	0.123641	53.0197	0.015287	120	0.748376	0.299953	FALSE	0.123641	0.178494
Protein	famciclovir	0.181853	0.0487389	0.305504	0.184958	0.0449519	0.237833	0.00492451	1.23473	0.0330706	0.184958	48.495	0.0342094	118	1.34725	0.623728	FALSE	0.184958	0.0449519
Protein	famotidine	0.111015	0.188418	0.521718	0.0527147	0.533252	0.793575	0.00426047	1.24632	0.0123243	0.0527147	67.7309	0.00277884	142	0.273068	0.100412	FALSE	0.0527147	0.533252
Protein	favipiravir	-0.150715	0.0656271	0.357835	-0.173144	0.0341024	0.202378	-0.00348443	1.25097	0.022715	-0.173144	88.5723	0.0299787	150	1.46722	0.693837	FALSE	-0.173144	0.0341024
Protein	fdcyd	-0.151898	0.0662667	0.357835	-0.134886	0.103335	0.372901	-0.00249143	0.66186	0.023073	-0.134886	83.9815	0.0181942	147	0.985752	0.428406	FALSE	-0.134886	0.103335
Protein	felbamate	-0.0608553	0.448976	0.775149	-0.040564	0.613972	0.851563	-0.0009194	1.18996	0.00370337	-0.040564	82.2046	0.00164544	157	0.211851	0.0697833	FALSE	-0.040564	0.613972
Protein	fenaclon	0.0194746	0.819349	0.937245	-0.0279329	0.743208	0.922125	0.000434849	1.14509	0.00037926	-0.0279329	72.4693	0.000780248	140	0.128889	0.0352102	FALSE	-0.0279329	0.743208
Protein	fenbendazole	-0.115678	0.160062	0.500259	-0.0948377	0.249943	0.574967	-0.00298701	0.618451	0.0133815	-0.0948377	82.1128	0.00899418	149	0.602158	0.240357	FALSE	-0.0948377	0.249943
Protein	fendiline	0.177608	0.0385828	0.277511	0.157092	0.0677846	0.30577	0.00354005	1.1263	0.0315447	0.157092	57.7392	0.0246778	136	1.16887	0.514606	FALSE	0.157092	0.0677846
Protein	fenofibrate	0.148273	0.0629918	0.357027	0.169942	0.032783	0.197652	0.00469919	1.2233	0.0219848	0.169942	65.9896	0.0288803	158	1.48435	0.704098	FALSE	0.169942	0.032783
Protein	fenoprofen	0.17723	0.0323518	0.258978	0.106537	0.20059	0.525847	0.00342592	0.930121	0.0314103	0.106537	65.6695	0.0113501	146	0.69769	0.279141	FALSE	0.106537	0.20059
Protein	fenretinide	-0.034144	0.665238	0.898813	-0.0152072	0.847218	0.957273	-0.000620115	1.08329	0.00116581	-0.0152072	83.247	0.000231259	163	0.0720049	0.0189643	FALSE	-0.0152072	0.847218
Protein	FERb.033	0.19493	0.0187969	0.195812	0.245383	0.00293137	0.0663224	0.00389355	0.935542	0.0379976	0.245383	55.0871	0.0602126	145	2.53293	1.17834	FALSE	0.245383	0.00293137
Protein	fexinidazole	0.0913891	0.299202	0.649543	0.118513	0.177595	0.501241	0.00296735	1.07969	0.00835196	0.118513	58.1782	0.0140453	131	0.750569	0.299953	FALSE	0.118513	0.177595
Protein	FG.4592	0.105672	0.192121	0.52459	0.168092	0.0371765	0.211835	0.00363338	1.19236	0.0111666	0.168092	64.4729	0.0282549	154	1.42973	0.674003	FALSE	0.168092	0.0371765
Protein	filanesib	-0.172895	0.0314499	0.257285	-0.168301	0.0363202	0.210367	-0.0030579	0.853926	0.0298928	-0.167244	91.045	0.0283252	155	1.43985	0.677023	FALSE	-0.168301	0.0363202
Protein	filgotinib	0.113409	0.185366	0.518166	0.106288	0.214693	0.540654	0.00294952	1.19034	0.0128616	0.106288	62.113	0.0112972	138	0.668181	0.267081	FALSE	0.106288	0.214693
Protein	finafloxacin	-0.147317	0.0664728	0.357835	-0.181954	0.0230059	0.168245	-0.0059765	1.13891	0.0217024	-0.181954	92.7834	0.0331072	156	1.63816	0.774057	FALSE	-0.181954	0.0230059
Protein	FK.3311	-0.0672537	0.39073	0.73808	-0.0966099	0.217042	0.543731	-0.00135617	0.951252	0.00452306	-0.0966099	91.0186	0.00933348	165	0.663457	0.264616	FALSE	-0.0966099	0.217042
Protein	FK.866	0.0214018	0.793544	0.932529	-0.0227694	0.780676	0.932136	0.000416348	0.76715	0.000458039	-0.0227585	78.241	0.000518445	152	0.107529	0.0305208	FALSE	-0.0227694	0.780676
Protein	FK.888	0.0123752	0.877746	0.964322	0.0404617	0.614867	0.851988	0.00027038	1.27172	0.000153144	0.0404617	75.8035	0.00163715	157	0.211219	0.0695664	FALSE	0.0404617	0.614867
Protein	fleroxacin	0.0185234	0.825588	0.940503	-0.0166546	0.842946	0.957273	0.000641972	1.23623	0.000343118	-0.0166546	73.7075	0.000277376	144	0.0742005	0.0189643	FALSE	-0.0166546	0.842946
Protein	FLI.06	-0.12801	0.10343	0.422768	-0.125836	0.109471	0.386619	-0.00281127	0.939303	0.0163865	-0.125836	92.3186	0.0158347	163	0.960699	0.412717	FALSE	-0.125836	0.109471
Protein	florfenicol	0.0309143	0.704433	0.901874	0.0110269	0.89239	0.974797	0.000804372	1.01333	0.000955691	0.0110269	76.1509	0.000121592	153	0.0494454	0.0110858	FALSE	0.0110269	0.89239
Protein	floxuridine	-0.223951	0.00383219	0.107992	-0.216977	0.00512039	0.0805638	-0.00538812	0.618856	0.0501541	-0.216977	101.009	0.047079	165	2.2907	1.09386	FALSE	-0.216977	0.00512039
Protein	flubendazole	-0.0936539	0.223079	0.558857	-0.141937	0.0640482	0.295356	-0.000984378	0.775641	0.00877105	-0.141937	98.2066	0.0201462	171	1.19349	0.529654	FALSE	-0.141937	0.0640482
Protein	fludarabine	-0.0335295	0.675779	0.900005	-0.0376187	0.638876	0.868027	-0.000790743	0.968649	0.00112423	-0.0376187	82.4907	0.00141517	158	0.194584	0.0614669	FALSE	-0.0376187	0.638876
Protein	fludarabine.phosphate	-0.253467	0.000984238	0.0678655	-0.196395	0.0112125	0.117288	-0.00401005	0.951954	0.0642455	-0.196395	99.899	0.0385711	166	1.9503	0.930748	FALSE	-0.196395	0.0112125
Protein	fludroxycortide	-0.0233939	0.771909	0.929239	0.0366519	0.649647	0.875874	-0.000523511	0.96831	0.000547273	0.0366519	75.6228	0.00134336	156	0.187323	0.0575583	FALSE	0.0366519	0.649647
Protein	flufenamic.acid	0.167653	0.0409809	0.282345	0.159438	0.0521084	0.259288	0.00382214	1.2241	0.0281076	0.159438	63.0422	0.0254204	149	1.28309	0.586217	FALSE	0.159438	0.0521084
Protein	flumatinib	0.0318572	0.692046	0.900005	0.00493367	0.9511	0.984925	0.000940822	1.17919	0.00101488	0.00493367	78.6102	2.43411e-05	157	0.0217737	0.00659692	FALSE	0.00493367	0.9511
Protein	flumethasone	-0.0020796	0.979178	0.988738	0.0225214	0.777424	0.93193	-0.000100972	1.09331	4.32474e-06	0.0225214	78.687	0.000507213	160	0.109342	0.0306168	FALSE	0.0225214	0.777424
Protein	flumethasone.pivalate	0.0350864	0.677397	0.900005	0.0598509	0.477662	0.768027	0.00124453	1.06974	0.00123106	0.0598509	67.6907	0.00358214	143	0.32088	0.114623	FALSE	0.0598509	0.477662
Protein	fluocinolone.acetonide	0.0569186	0.480332	0.797616	0.0635963	0.430271	0.736501	0.00261202	1.27039	0.00323973	0.0635963	73.5077	0.00404449	156	0.366258	0.132827	FALSE	0.0635963	0.430271
Protein	fluorometholone	-0.144154	0.0725914	0.368815	-0.166452	0.037822	0.213098	-0.00300076	0.864733	0.0207804	-0.166452	91.5665	0.0277063	156	1.42226	0.67142	FALSE	-0.166452	0.037822
Protein	fluoromethylcholine	0.0433273	0.641313	0.883627	0.0320394	0.73053	0.917537	0.00110665	1.18311	0.00187726	0.0320394	57.5937	0.00102652	118	0.136362	0.0373763	FALSE	0.0320394	0.73053
Protein	fluroxene	0.111055	0.163433	0.50269	0.107762	0.17636	0.50037	0.0038185	1.18276	0.0123333	0.107762	71.379	0.0116127	159	0.7536	0.300708	FALSE	0.107762	0.17636
Protein	flutamide	0.0174409	0.826188	0.940503	0.0394496	0.619293	0.853236	0.000490864	1.1944	0.000304186	0.0394496	77.8046	0.00155627	161	0.208104	0.068931	FALSE	0.0394496	0.619293
Protein	fluticasone.propionate	-0.110644	0.208355	0.539087	-0.0137031	0.876551	0.96712	-0.00307512	0.902014	0.012242	-0.0137031	66.9044	0.000187775	131	0.0572229	0.0145197	FALSE	-0.0137031	0.876551
Protein	fluvastatin	-0.0261353	0.737427	0.911865	-0.0472008	0.544698	0.802362	-0.000403958	0.796657	0.000683053	-0.0472008	87.9649	0.00222791	167	0.263845	0.0956296	FALSE	-0.0472008	0.544698
Protein	foretinib	-0.135255	0.0851692	0.38982	-0.153253	0.0508083	0.257297	-0.00212815	0.888243	0.0182939	-0.152355	94.4931	0.0234864	163	1.29407	0.589565	FALSE	-0.153253	0.0508083
Protein	formestane	0.0794329	0.330669	0.680601	0.0490845	0.548159	0.804406	0.00210855	1.2351	0.00630958	0.0490845	72.745	0.00240929	152	0.261094	0.0945249	FALSE	0.0490845	0.548159
Protein	forodesine	-0.113655	0.160471	0.500259	-0.10308	0.203319	0.525847	-0.00204649	1.12672	0.0129176	-0.10308	85.4887	0.0106254	154	0.691823	0.279141	FALSE	-0.10308	0.203319
Protein	forskolin	-0.00352556	0.967874	0.98515	-0.0206435	0.813548	0.94088	-0.000106829	1.14558	1.24296e-05	-0.0206435	68.3831	0.000426156	133	0.0896166	0.0264657	FALSE	-0.0206435	0.813548
Protein	fosbretabulin	-0.253486	0.00162701	0.0783181	-0.251027	0.00181207	0.0574351	-0.00351522	0.883617	0.0642554	-0.249961	95.622	0.0630144	152	2.74183	1.24082	FALSE	-0.251027	0.00181207
Protein	foscarnet	-0.0642224	0.427248	0.761727	-0.106268	0.188159	0.50548	-0.00224947	1.05707	0.00412451	-0.106268	86.2889	0.0112929	155	0.725475	0.296296	FALSE	-0.106268	0.188159
Protein	FPH1..BRD.6125.	0.10635	0.214423	0.545667	0.106046	0.215745	0.542081	0.00292085	1.1422	0.0113104	0.106046	62.1298	0.0112458	138	0.666059	0.265936	FALSE	0.106046	0.215745
Protein	FR.122047	-0.0142314	0.862771	0.95451	-0.00533535	0.948335	0.984925	-0.000410757	1.23872	0.000202531	-0.00533535	75.9028	2.84659e-05	150	0.0230384	0.00659692	FALSE	-0.00533535	0.948335
Protein	FR.139317	-0.146255	0.0632951	0.357027	-0.0737481	0.350995	0.674954	-0.00301291	0.92708	0.0213907	-0.0737481	87.5105	0.00543878	162	0.4547	0.170726	FALSE	-0.0737481	0.350995
Protein	frentizole	-0.0537118	0.48926	0.798551	-0.0461503	0.552494	0.809728	-0.00163969	0.849822	0.00288495	-0.0461503	88.3997	0.00212985	168	0.257672	0.0916607	FALSE	-0.0461503	0.552494
Protein	ftorafur	0.00157902	0.984392	0.991984	0.0407169	0.613788	0.851563	4.38231e-05	1.12926	2.49329e-06	0.0407169	75.3037	0.00165787	156	0.211981	0.0697833	FALSE	0.0407169	0.613788
Protein	fudosteine	-0.105908	0.191127	0.52415	-0.0995835	0.219151	0.544813	-0.00263822	1.02698	0.0112165	-0.0995835	85.2177	0.00991688	154	0.659256	0.263753	FALSE	-0.0995835	0.219151
Protein	fulvestrant	0.00775606	0.928592	0.976661	-0.0281475	0.744963	0.92276	0.000224408	1.18484	6.01565e-05	-0.0281475	70.4281	0.000792282	136	0.127865	0.0349113	FALSE	-0.0281475	0.744963
Protein	G.1	-0.0826678	0.298686	0.649395	-0.145488	0.0664101	0.30431	-0.00240027	0.954198	0.00683397	-0.145488	92.2118	0.0211668	160	1.17777	0.516684	FALSE	-0.145488	0.0664101
Protein	galeterone	-0.109209	0.171963	0.509206	-0.0579029	0.469891	0.763469	-0.00227196	0.851842	0.0119266	-0.0579029	84.1033	0.00335275	158	0.328002	0.117209	FALSE	-0.0579029	0.469891
Protein	gambogic.acid	-0.00122555	0.987651	0.992421	0.0115291	0.884229	0.972182	-2.08969e-05	0.719989	1.50197e-06	0.011529	80.5604	0.00013292	162	0.053435	0.0122522	FALSE	0.0115291	0.884229
Protein	gamma.aminobutyric.acid	0.119251	0.158996	0.500259	0.0804315	0.343075	0.66722	0.00469715	1.37672	0.0142209	0.0804315	65.2894	0.00646923	141	0.464611	0.175731	FALSE	0.0804315	0.343075
Protein	ganetespib	-0.0836546	0.297579	0.648937	-0.153527	0.0548948	0.268804	-0.0017349	0.695771	0.00699809	-0.153483	91.1252	0.0235704	157	1.26047	0.570564	FALSE	-0.153527	0.0548948
Protein	gastrodin	-0.134946	0.0858921	0.38988	-0.18651	0.0171336	0.140167	-0.00404908	0.929977	0.0182103	-0.18651	97.2938	0.0347859	163	1.76615	0.853355	FALSE	-0.18651	0.0171336
Protein	GDC.0068	-0.0521472	0.513881	0.813459	-0.0330248	0.67942	0.896793	-0.00100911	0.931585	0.00271933	-0.0330248	82.642	0.00109064	159	0.167862	0.0473079	FALSE	-0.0330248	0.67942
Protein	GDC.0152	0.0448739	0.571915	0.846507	-0.018668	0.814173	0.94088	0.00173382	0.980547	0.00201367	-0.018668	82.5121	0.000348496	161	0.0892832	0.0264657	FALSE	-0.018668	0.814173
Protein	GDC.0349	0.00733288	0.924616	0.975123	-0.0200363	0.795971	0.935335	8.33537e-05	0.686731	5.37712e-05	-0.0200363	86.7031	0.000401453	169	0.0991027	0.0290326	FALSE	-0.0200363	0.795971
Protein	GDC.0879	0.0130784	0.874643	0.962373	-0.00595624	0.942724	0.983846	0.000816336	1.35819	0.000171045	-0.00595624	74.9437	3.54768e-05	148	0.0256156	0.00707284	FALSE	-0.00595624	0.942724
Protein	GDC.0941	-0.164811	0.0327719	0.258978	-0.184513	0.0166523	0.140086	-0.00312735	0.834956	0.0271627	-0.184513	100.091	0.0340449	168	1.77853	0.853605	FALSE	-0.184513	0.0166523
Protein	GDC.0980	0.0300942	0.706497	0.902265	0.0300979	0.706463	0.907682	0.000546937	0.857178	0.000905662	0.0300066	77.5995	0.000905884	159	0.150911	0.0420661	FALSE	0.0300979	0.706463
Protein	gefitinib	-0.00336223	0.967649	0.98515	-0.0290529	0.725947	0.915278	-5.27456e-05	0.91598	1.13046e-05	-0.0283782	76.6142	0.000844073	148	0.139095	0.0384468	FALSE	-0.0290529	0.725947
Protein	gemcitabine	-0.175655	0.0439448	0.294593	-0.185831	0.0328966	0.197652	-0.00332393	0.226858	0.0308546	-0.185831	78.8577	0.034533	132	1.48285	0.704098	FALSE	-0.185831	0.0328966
Protein	genipin	-0.162182	0.035698	0.268814	-0.172456	0.0253933	0.175931	-0.00241581	0.885065	0.026303	-0.172456	99.0725	0.0297409	168	1.59528	0.754659	FALSE	-0.172456	0.0253933
Protein	genz.644282	-0.183601	0.0172067	0.186791	-0.139195	0.0719438	0.31211	-0.0020632	0.321305	0.0337093	-0.139195	96.262	0.0193752	168	1.14301	0.505692	FALSE	-0.139195	0.0719438
Protein	gestrinone	-0.0259561	0.75499	0.923332	0.0235967	0.776646	0.93193	-0.000721342	1.13014	0.000673717	0.0235967	72.2538	0.000556804	147	0.109777	0.0306168	FALSE	0.0235967	0.776646
Protein	GGTI.298	-0.00755393	0.924233	0.975123	-0.000198413	0.998007	0.999253	-0.000211787	1.08379	5.70618e-05	-0.000198413	81.0161	3.93676e-08	161	0.000866448	0.000324714	FALSE	-0.000198413	0.998007
Protein	gidazepam	-0.0930533	0.241859	0.583873	0.00219735	0.978	0.99031	-0.00171433	1.18086	0.00865891	0.00219735	80.3231	4.82835e-06	160	0.00966123	0.00422871	FALSE	0.00219735	0.978
Protein	gilteritinib	-0.0643223	0.419046	0.761557	-0.0918346	0.248106	0.574967	-0.00127956	1.04367	0.00413736	-0.0918346	87.8927	0.0084336	160	0.605362	0.240357	FALSE	-0.0918346	0.248106
Protein	gimeracil	0.0788231	0.334406	0.683926	0.112788	0.166517	0.481156	0.00184718	1.32584	0.00621309	0.112788	67.8717	0.0127211	152	0.778541	0.317714	FALSE	0.112788	0.166517
Protein	ginkgolide.a	-0.0191504	0.809462	0.936183	-0.0574678	0.469003	0.763469	-0.000572842	1.0424	0.000366737	-0.0574678	85.6549	0.00330255	161	0.328824	0.117209	FALSE	-0.0574678	0.469003
Protein	givinostat	-0.105427	0.187386	0.521718	-0.149469	0.0608718	0.28525	-0.00116481	0.701733	0.0111148	-0.149469	91.3828	0.0223411	158	1.21558	0.544774	FALSE	-0.149469	0.0608718
Protein	golgicide.a	-0.0907346	0.249368	0.589569	0.0146876	0.852377	0.959753	-0.00162233	0.952556	0.00823277	0.0146876	80.7956	0.000215727	163	0.0693682	0.0178406	FALSE	0.0146876	0.852377
Protein	golvatinib	-0.0449068	0.586569	0.851907	-0.0547564	0.507167	0.776353	-0.000656973	0.900126	0.00201662	-0.0545746	79.0931	0.00299826	149	0.294849	0.109941	FALSE	-0.0547564	0.507167
Protein	gossypol	-0.0480211	0.537721	0.828247	-0.0562034	0.470649	0.763469	-0.000206729	0.811277	0.00230602	-0.0562034	88.7211	0.00315883	167	0.327303	0.117209	FALSE	-0.0562034	0.470649
Protein	GS.39783	0.125799	0.135766	0.474852	0.145411	0.0842304	0.339671	0.00321384	1.3437	0.0158253	0.145411	61.1031	0.0211445	142	1.07453	0.468941	FALSE	0.145411	0.0842304
Protein	GS.9973	0.00980057	0.903352	0.972467	-0.0294321	0.715313	0.911217	0.000176432	1.05395	9.60511e-05	-0.0294321	80.8104	0.00086625	156	0.145504	0.0403783	FALSE	-0.0294321	0.715313
Protein	GSK.3.inhibitor.IX	0.143152	0.0683075	0.363666	0.0995977	0.205893	0.530486	0.00561252	1.0539	0.0204924	0.0995977	73.833	0.00991969	163	0.686358	0.275326	FALSE	0.0995977	0.205893
Protein	GSK.J4	-0.195317	0.0119343	0.161503	-0.16993	0.0291025	0.187746	-0.00253193	0.832247	0.0381488	-0.16993	97.1042	0.0288763	165	1.53607	0.726429	FALSE	-0.16993	0.0291025
Protein	GSK1070916	-0.213012	0.00758888	0.140881	-0.278298	0.000435234	0.0339062	-0.00491158	0.689364	0.0453741	-0.278298	100.346	0.0774498	156	3.36128	1.46972	TRUE	-0.278298	0.000435234
Protein	GSK1292263	-0.0754022	0.337257	0.686846	-0.0261287	0.739808	0.920363	-0.00158255	0.94485	0.00568549	-0.0261287	84.6556	0.00068271	164	0.130881	0.036041	FALSE	-0.0261287	0.739808
Protein	GSK1838705A	-0.0939004	0.256303	0.597629	-0.13662	0.0977767	0.364929	-0.00294308	1.00707	0.00881728	-0.13662	84.6782	0.0186649	148	1.00976	0.437791	FALSE	-0.13662	0.0977767
Protein	GSK1904529A	-0.0370395	0.646191	0.885227	-0.0586493	0.467064	0.763469	-0.00164013	1.05761	0.00137192	-0.0586493	83.104	0.00343974	156	0.330624	0.117209	FALSE	-0.0586493	0.467064
Protein	GSK2110183	0.115503	0.139587	0.478963	0.111693	0.153209	0.459795	0.00234422	0.925084	0.0133409	0.111693	73.7295	0.0124753	165	0.814715	0.337436	FALSE	0.111693	0.153209
Protein	GSK2126458	-0.0845832	0.313474	0.664583	-0.0600916	0.474324	0.766541	-0.0011933	0.473016	0.00715432	-0.0600916	76.8566	0.003611	144	0.323925	0.115465	FALSE	-0.0600916	0.474324
Protein	GSK256066	-0.0271915	0.772013	0.929239	-0.0796986	0.395081	0.714891	-0.000996215	1.07256	0.000739375	-0.0796986	63.1624	0.00635187	116	0.403313	0.14576	FALSE	-0.0796986	0.395081
Protein	GSK2656157	-0.077888	0.33858	0.688572	-0.0309631	0.703988	0.907081	-0.00199726	0.984386	0.00606654	-0.0309631	79.3842	0.000958714	153	0.152435	0.0423537	FALSE	-0.0309631	0.703988
Protein	GSK2830371	0.0660702	0.423379	0.761557	0.0708362	0.390637	0.711376	0.0012379	1.10834	0.00436527	0.0708362	69.6873	0.00501777	149	0.408227	0.147901	FALSE	0.0708362	0.390637
Protein	GSK429286A	0.0449767	0.58344	0.84992	0.0440467	0.591255	0.835553	0.00100736	1.0138	0.0020229	0.0440467	72.6525	0.00194011	151	0.228225	0.0780258	FALSE	0.0440467	0.591255
Protein	GSK461364	-0.193936	0.0112746	0.16048	-0.17052	0.026201	0.180662	-0.00537147	0.648093	0.0376113	-0.17052	100.079	0.0290772	170	1.58168	0.743133	FALSE	-0.17052	0.026201
Protein	GSK650394	0.0239005	0.760582	0.926234	-0.0238186	0.761378	0.928791	0.000472304	0.94001	0.000571233	-0.0238186	84.9769	0.000567324	165	0.1184	0.032082	FALSE	-0.0238186	0.761378
Protein	GSK923295	-0.254282	0.00146096	0.0755525	-0.244506	0.00224282	0.0646757	-0.00594043	0.905739	0.0646596	-0.244506	96.4492	0.0597831	154	2.64921	1.18926	FALSE	-0.244506	0.00224282
Protein	GTP.14564	0.219709	0.00729477	0.13718	0.212973	0.00935363	0.107493	0.005982	1.03018	0.0482721	0.212973	58.6335	0.0453577	148	2.02902	0.968622	FALSE	0.212973	0.00935363
Protein	guanidine	0.0968632	0.223036	0.558857	0.103278	0.193733	0.514725	0.00232248	1.24969	0.00938249	0.103278	72.1861	0.0106664	160	0.712797	0.288425	FALSE	0.103278	0.193733
Protein	GW.3965	0.17321	0.0352681	0.26878	0.168589	0.0405343	0.221485	0.00534567	1.23093	0.0300018	0.168589	61.9402	0.0284221	148	1.39218	0.654655	FALSE	0.168589	0.0405343
Protein	GW.405833	0.201529	0.0111113	0.16048	0.207982	0.00873444	0.105357	0.00719703	1.17182	0.0406141	0.207982	62.9654	0.0432566	158	2.05877	0.977335	FALSE	0.207982	0.00873444
Protein	GW.441756	0.102061	0.209351	0.540358	0.09561	0.239744	0.568165	0.00269497	1.07362	0.0104164	0.09561	69.638	0.00914127	153	0.620253	0.245525	FALSE	0.09561	0.239744
Protein	GW.501516	0.302009	0.00325988	0.0999135	0.290651	0.00470872	0.0771167	0.00796473	1.29429	0.0912094	0.290651	33.3394	0.0844779	93	2.3271	1.11285	FALSE	0.290651	0.00470872
Protein	GW.583340	-0.0660247	0.39802	0.746625	0.0283005	0.717394	0.911217	-0.0018143	0.945688	0.00435926	0.0283005	81.1369	0.000800916	166	0.144242	0.0403783	FALSE	0.0283005	0.717394
Protein	GW.788388	0.0339629	0.681959	0.900005	0.05254	0.525953	0.788385	0.00129902	1.41205	0.00115348	0.05254	70.5858	0.00276045	148	0.279053	0.103261	FALSE	0.05254	0.525953
Protein	GW.842166	0.0307841	0.697368	0.900128	0.012531	0.874248	0.96712	0.000932722	1.08537	0.000947658	0.012531	80.4787	0.000157027	162	0.0583654	0.0145197	FALSE	0.012531	0.874248
Protein	GW.843682X	-0.0497363	0.524542	0.821121	-0.142546	0.0669407	0.30577	-0.000775175	0.782123	0.0024737	-0.142546	95.4026	0.0203195	166	1.17431	0.514606	FALSE	-0.142546	0.0669407
Protein	GZD824	-0.245591	0.00168855	0.0783181	-0.255006	0.00109619	0.0497696	-0.00583107	0.638629	0.0603151	-0.255006	101.656	0.0650282	161	2.96012	1.30304	TRUE	-0.255006	0.00109619
Protein	HA14.1	-0.0189327	0.812172	0.937072	0.0340062	0.669453	0.892604	-0.000201047	0.913937	0.000358446	0.0340062	77.7625	0.00115642	160	0.17428	0.0493413	FALSE	0.0340062	0.669453
Protein	halcinonide	0.0121149	0.882628	0.966782	0.0233566	0.775901	0.93193	0.000616902	1.41944	0.000146771	0.0233566	74.2249	0.000545529	151	0.110193	0.0306168	FALSE	0.0233566	0.775901
Protein	halobetasol.propionate	-0.038893	0.626445	0.876417	-0.0711786	0.372619	0.693841	-0.00187276	1.08377	0.00151267	-0.0711786	85.6943	0.0050664	159	0.428735	0.15874	FALSE	-0.0711786	0.372619
Protein	halofantrine	0.0725867	0.355657	0.704549	0.11743	0.134259	0.42447	0.00213055	1.10697	0.00526882	0.11743	72.8121	0.0137897	164	0.872056	0.372153	FALSE	0.11743	0.134259
Protein	halofuginone	-0.117569	0.138706	0.478963	-0.0918991	0.247773	0.574967	-0.00119927	0.624951	0.0138226	-0.0918991	87.8979	0.00844544	160	0.605946	0.240357	FALSE	-0.0918991	0.247773
Protein	harringtonine	-0.179313	0.0207995	0.202241	-0.304725	6.55724e-05	0.0156535	-0.00351396	0.753602	0.0321533	-0.304725	108.945	0.0928576	166	4.18328	1.80539	TRUE	-0.304725	6.55724e-05
Protein	hesperadin	-0.22868	0.00810762	0.144109	-0.218397	0.0115545	0.118948	-0.00465446	0.561997	0.0522947	-0.218397	81.6326	0.0476973	133	1.93725	0.924642	FALSE	-0.218397	0.0115545
Protein	hexachlorophene	0.0163609	0.83629	0.941639	0.0227009	0.774315	0.93193	0.000294851	0.917895	0.00026768	0.0227009	79.6499	0.000515333	162	0.111082	0.0306168	FALSE	0.0227009	0.774315
Protein	hexaminolevulinate	-0.165982	0.032053	0.258978	-0.128554	0.0977849	0.364929	-0.00261404	0.922625	0.0275502	-0.128554	94.7986	0.0165262	167	1.00973	0.437791	FALSE	-0.128554	0.0977849
Protein	hexylresorcinol	0.0538698	0.547496	0.828247	0.0732155	0.413336	0.723333	0.00154999	0.947934	0.00290196	0.0732155	59.3142	0.0053605	127	0.383697	0.140662	FALSE	0.0732155	0.413336
Protein	HMN.214	-0.135987	0.0797231	0.382064	-0.244502	0.00145056	0.0515542	-0.00174434	0.736185	0.0184926	-0.244502	104.538	0.059781	167	2.83847	1.28774	FALSE	-0.244502	0.00145056
Protein	homoharringtonine	-0.262389	0.000802608	0.0611672	-0.275248	0.000427287	0.0339062	-0.00661076	0.688842	0.0688481	-0.275018	102.639	0.0757612	160	3.36928	1.46972	TRUE	-0.275248	0.000427287
Protein	homoquinolinic.acid	0.099575	0.230155	0.571014	0.0743111	0.371044	0.693253	0.00471809	1.29699	0.00991517	0.0743111	68.501	0.00552214	147	0.430575	0.159108	FALSE	0.0743111	0.371044
Protein	homosalate	-0.0817861	0.34386	0.694603	-0.0494299	0.567677	0.817907	-0.00220901	1.28423	0.00668897	-0.0494299	71.8859	0.00244331	136	0.245898	0.0872959	FALSE	-0.0494299	0.567677
Protein	hydrocortisone	0.365306	0.0397891	0.279683	0.381598	0.0311571	0.19198	0.0102219	1.19441	0.133448	0.381598	10.2036	0.145617	32	1.50644	0.716743	FALSE	0.381598	0.0311571
Protein	hydroxytacrine.maleate..r.s.	0.0440915	0.588389	0.851987	0.0390448	0.631811	0.861612	0.00146896	1.17565	0.00194406	0.0390448	73.9936	0.0015245	153	0.199413	0.0646883	FALSE	0.0390448	0.631811
Protein	hydroxyurea	0.00806203	0.918647	0.973654	-0.0228052	0.772616	0.93193	0.00021516	1.01044	6.49963e-05	-0.0228052	83.87	0.000520079	163	0.112036	0.0306168	FALSE	-0.0228052	0.772616
Protein	hyodeoxycholic.acid	0.027049	0.740803	0.915229	0.0604125	0.459699	0.759867	0.000907351	1.16074	0.000731647	0.0604125	71.8784	0.00364967	152	0.337527	0.119262	FALSE	0.0604125	0.459699
Protein	hyoscyamine	0.101572	0.198403	0.528896	0.128874	0.102171	0.372032	0.00160992	0.871028	0.0103168	0.128874	70.9968	0.0166085	162	0.990672	0.42942	FALSE	0.128874	0.102171
Protein	hypericin	0.0336974	0.700194	0.900128	0.0945359	0.279086	0.599697	0.00102597	1.10664	0.00113551	0.0945359	60.6661	0.00893703	133	0.554263	0.222068	FALSE	0.0945359	0.279086
Protein	hypoestoxide	-0.127035	0.143552	0.487295	-0.103764	0.232818	0.558434	-0.00274774	0.808457	0.0161379	-0.103764	74.5041	0.010767	134	0.632983	0.253029	FALSE	-0.103764	0.232818
Protein	I.BET.762	-0.0627735	0.443844	0.771531	-0.0975699	0.233323	0.558434	-0.000861561	0.908417	0.00394051	-0.0963559	83.323	0.00951988	151	0.632042	0.253029	FALSE	-0.0975699	0.233323
Protein	I.BET151	0.0220865	0.785021	0.932529	0.0569817	0.481279	0.768677	0.00102319	1.31569	0.000487812	0.0569817	73.5554	0.00324692	155	0.317603	0.114256	FALSE	0.0569817	0.481279
Protein	ibrutinib	-0.0564604	0.486741	0.798551	-0.0982622	0.225358	0.551214	-0.000940676	0.917526	0.00318777	-0.0933241	84.7326	0.00965545	154	0.647127	0.25868	FALSE	-0.0982622	0.225358
Protein	ibutilide	-0.071353	0.379198	0.727257	-0.192216	0.0169303	0.140086	-0.00164745	0.99083	0.00509125	-0.192216	92.3967	0.036947	154	1.77134	0.853605	FALSE	-0.192216	0.0169303
Protein	ICG.001	-0.268193	0.000516402	0.058864	-0.231847	0.00281548	0.0647113	-0.00625979	0.955537	0.0719273	-0.231847	101.627	0.0537532	164	2.55045	1.18902	FALSE	-0.231847	0.00281548
Protein	ICI.162846	0.0415889	0.612137	0.868995	0.0163472	0.84209	0.9571	0.00182047	1.48486	0.00172963	0.0163472	74.7576	0.00026723	151	0.0746417	0.0190425	FALSE	0.0163472	0.84209
Protein	icotinib	0.111457	0.175968	0.512111	0.0690001	0.403066	0.718334	0.00105703	0.963766	0.0124227	0.0617522	70.3686	0.00476101	149	0.394623	0.143674	FALSE	0.0690001	0.403066
Protein	idarubicin	-0.241531	0.00300231	0.0988035	-0.239833	0.0032191	0.0685479	-0.00278516	0.601389	0.0583374	-0.239833	92.9875	0.0575199	149	2.49227	1.16401	FALSE	-0.239833	0.0032191
Protein	idasanutlin	0.0643956	0.422982	0.761557	0.0139152	0.862674	0.962966	0.00169115	0.879513	0.00414679	0.0129621	77.976	0.000193632	157	0.0641534	0.016389	FALSE	0.0139152	0.862674
Protein	idazoxan	-0.269547	0.000463332	0.058864	-0.278797	0.000287677	0.0339062	-0.00665708	0.952908	0.0726558	-0.278797	106.14	0.0777276	165	3.5411	1.46972	TRUE	-0.278797	0.000287677
Protein	idelalisib	0.00332017	0.968607	0.98515	0.0151138	0.857813	0.961388	3.71192e-05	0.935872	1.10235e-05	0.015012	70.9191	0.000228427	143	0.0666074	0.0171014	FALSE	0.0151138	0.857813
Protein	idoxuridine	-0.156364	0.0462357	0.304104	-0.126582	0.107369	0.382933	-0.00565061	1.03889	0.0244497	-0.126582	92.3797	0.0160229	163	0.96912	0.416878	FALSE	-0.126582	0.107369
Protein	IDRA.21	-0.0316774	0.707232	0.902265	-0.0764429	0.364179	0.687525	-0.00114582	1.04873	0.00100346	-0.0764429	77.5039	0.00584352	143	0.438685	0.162711	FALSE	-0.0764429	0.364179
Protein	idronoxil	-0.0475824	0.540219	0.828247	-0.127629	0.0992176	0.365565	-0.000925931	0.975434	0.00226409	-0.127629	95.2846	0.0162891	168	1.00341	0.437035	FALSE	-0.127629	0.0992176
Protein	IEM1754	0.253839	0.0014373	0.0755525	0.206974	0.00976659	0.110485	0.00491665	1.0085	0.0644341	0.206974	61.8561	0.0428381	155	2.01026	0.956699	FALSE	0.206974	0.00976659
Protein	ifosfamide	-0.0103748	0.904581	0.972467	0.0117599	0.891915	0.974797	-0.00022718	1.18924	0.000107636	0.0117599	67.6944	0.000138296	136	0.0496768	0.0110858	FALSE	0.0117599	0.891915
Protein	IKK.16	0.028714	0.715125	0.905565	-0.001412	0.985683	0.99392	0.000348299	0.917487	0.000824495	-0.001412	82.6165	1.99373e-06	164	0.00626252	0.0026484	FALSE	-0.001412	0.985683
Protein	IKK.2.inhibitor.V	0.0345922	0.653311	0.891606	-0.00609835	0.936904	0.982989	0.000578552	0.844206	0.00119662	-0.00609835	86.5245	3.71899e-05	171	0.0283051	0.00745146	FALSE	-0.00609835	0.936904
Protein	ilomastat	0.0476549	0.561202	0.837753	0.0624782	0.445994	0.751804	0.00122167	1.19389	0.00227099	0.0624782	71.2517	0.00390353	151	0.350671	0.123895	FALSE	0.0624782	0.445994
Protein	imatinib	0.0866784	0.326796	0.677697	0.107163	0.224924	0.551083	0.000642171	0.969829	0.00751315	0.0995589	58.9789	0.0114838	130	0.647964	0.258783	FALSE	0.107163	0.224924
Protein	imidapril	0.144884	0.0799661	0.382064	0.137477	0.096816	0.363185	0.00259301	1.1116	0.0209915	0.137477	63.8267	0.0189	147	1.01405	0.439872	FALSE	0.137477	0.096816
Protein	imiloxan	0.0444932	0.6194	0.872462	0.0602444	0.501063	0.773495	0.00113089	1.03063	0.00197965	0.0602444	60.1444	0.00362939	127	0.300108	0.111542	FALSE	0.0602444	0.501063
Protein	imiquimod	-0.0682042	0.411744	0.759126	-0.0559537	0.500859	0.773495	-0.000413699	0.966974	0.00465182	-0.0538142	77.9822	0.00313081	147	0.300284	0.111542	FALSE	-0.0559537	0.500859
Protein	INC.280	-0.113971	0.16069	0.500259	-0.124606	0.124873	0.411974	-0.00134466	0.946988	0.0129893	-0.119734	86.2196	0.0155267	153	0.903533	0.38513	FALSE	-0.124606	0.124873
Protein	indibulin	-0.222105	0.0039167	0.107992	-0.26607	0.000510051	0.0346314	-0.00256375	0.667817	0.0493307	-0.26607	106.35	0.0707934	167	3.29239	1.46053	TRUE	-0.26607	0.000510051
Protein	indiplon	0.0742207	0.344903	0.694603	0.084717	0.280789	0.600565	0.00140818	1.01252	0.00550871	0.084717	75.5108	0.00717697	164	0.55162	0.22144	FALSE	0.084717	0.280789
Protein	indirubin	0.169708	0.0359764	0.268814	0.201049	0.0127046	0.123464	0.00207025	0.942899	0.0288008	0.190741	62.313	0.0404207	153	1.89604	0.908458	FALSE	0.201049	0.0127046
Protein	indisulam	-0.284765	0.000274725	0.058864	-0.253046	0.0012902	0.0515542	-0.00509399	0.891594	0.0810911	-0.246155	99.6924	0.0640322	159	2.88934	1.28774	FALSE	-0.253046	0.0012902
Protein	indoprofen	-0.109326	0.16346	0.50269	-0.0989512	0.207454	0.533558	-0.00304313	0.892663	0.0119522	-0.0989512	90.6635	0.00979134	164	0.683078	0.272818	FALSE	-0.0989512	0.207454
Protein	ingenol.mebutate	0.0277847	0.723965	0.907384	0.0762423	0.331886	0.655621	0.00173075	1.00836	0.000771988	0.0762423	76.21	0.00581289	164	0.479012	0.183347	FALSE	0.0762423	0.331886
Protein	INH1	0.1284	0.113706	0.438815	0.138991	0.0866306	0.341011	0.00341381	1.2287	0.0164866	0.138991	66.2977	0.0193184	153	1.06233	0.467231	FALSE	0.138991	0.0866306
Protein	inosine	-0.111397	0.156867	0.500259	-0.0946237	0.229567	0.556805	-0.00173139	0.868849	0.0124093	-0.0946237	89.7591	0.00895365	163	0.639091	0.254297	FALSE	-0.0946237	0.229567
Protein	iobenguane	0.388163	6.04916e-05	0.0291973	0.338311	0.000539605	0.0346314	0.0124056	1.18424	0.150671	0.338311	33.7461	0.114454	101	3.26792	1.46053	TRUE	0.338311	0.000539605
Protein	iodipamide	0.127067	0.117538	0.438815	0.0534558	0.511657	0.779237	0.00321937	0.926568	0.016146	0.0534558	72.8839	0.00285753	153	0.291021	0.108331	FALSE	0.0534558	0.511657
Protein	iododexetimide	0.0753661	0.354498	0.704385	0.0771347	0.343286	0.66722	0.00209091	1.18887	0.00568004	0.0771347	71.0606	0.00594976	153	0.464343	0.175731	FALSE	0.0771347	0.343286
Protein	IOWH032	0.0804856	0.313208	0.664583	0.0599415	0.452927	0.757318	0.0021533	1.13711	0.00647793	0.0599415	75.2047	0.00359298	159	0.343972	0.120722	FALSE	0.0599415	0.452927
Protein	iproniazid	-0.00647381	0.940821	0.980631	-0.00492525	0.954959	0.984925	-0.00024493	1.42307	4.19102e-05	-0.00492525	67.8325	2.42581e-05	134	0.0200151	0.00659692	FALSE	-0.00492525	0.954959
Protein	ipsapirone	0.260692	0.00284651	0.0958546	0.246735	0.00482014	0.0775507	0.00519053	1.07664	0.0679603	0.246735	48.9622	0.0608783	129	2.31694	1.11041	FALSE	0.246735	0.00482014
Protein	irinotecan	-0.158259	0.0456343	0.304104	-0.16679	0.0350314	0.204538	-0.00385798	0.801839	0.0250461	-0.165756	93.8434	0.027819	160	1.45554	0.689226	FALSE	-0.16679	0.0350314
Protein	isoetharine	0.119752	0.166531	0.50375	0.100337	0.246909	0.574967	0.00361296	1.33242	0.0143405	0.100337	61.1771	0.0100674	135	0.607463	0.240357	FALSE	0.100337	0.246909
Protein	isofloxythepin	-0.105382	0.189002	0.521718	0.00968128	0.904214	0.975969	-0.00340392	1.04612	0.0111053	0.00968128	78.2352	9.37272e-05	157	0.0437287	0.0105641	FALSE	0.00968128	0.904214
Protein	isoflupredone.acetate	0.0734893	0.376372	0.723754	0.112936	0.173213	0.4947	0.00304345	1.18953	0.00540067	0.112936	65.6427	0.0127546	147	0.761419	0.305658	FALSE	0.112936	0.173213
Protein	isometheptene.mucate	0.175586	0.0731922	0.370567	0.150726	0.12484	0.411974	0.00621109	1.26023	0.0308305	0.150726	45.0115	0.0227182	105	0.903647	0.38513	FALSE	0.150726	0.12484
Protein	isopropyl.myristate	-0.120135	0.126633	0.452751	-0.200243	0.0103812	0.114551	-0.0023973	0.90977	0.0144324	-0.200243	98.4199	0.0400972	163	1.98375	0.941	FALSE	-0.200243	0.0103812
Protein	isoxsuprine	0.0664417	0.498598	0.803082	-0.00701816	0.943079	0.983846	0.00237871	1.16744	0.0044145	-0.00701816	53.8755	4.92546e-05	106	0.0254519	0.00707284	FALSE	-0.00701816	0.943079
Protein	ispinesib	-0.193361	0.0155834	0.177101	-0.18638	0.0198263	0.153644	-0.00655214	0.748976	0.0373886	-0.184682	92.9975	0.0347376	156	1.70276	0.813485	FALSE	-0.18638	0.0198263
Protein	istradefylline	0.0132517	0.883861	0.967149	0.0484469	0.593112	0.835553	0.000337415	1.04015	0.000175607	0.0484469	59.4721	0.0023471	124	0.226863	0.0780258	FALSE	0.0484469	0.593112
Protein	itraconazole	0.200386	0.11533	0.438815	0.134361	0.293779	0.61795	0.00590022	1.329	0.0401545	0.134361	27.7005	0.0180528	63	0.53198	0.209046	FALSE	0.134361	0.293779
Protein	ivermectin	-0.0769202	0.321673	0.672125	-0.117862	0.128116	0.413985	-0.00149616	0.863026	0.00591672	-0.117862	94.4594	0.0138915	168	0.892396	0.383015	FALSE	-0.117862	0.128116
Protein	ixabepilone	-0.239143	0.00197807	0.0831257	-0.212999	0.00601765	0.0846785	-0.00230755	0.608829	0.0571893	-0.212999	100.679	0.0453687	165	2.22057	1.07223	FALSE	-0.212999	0.00601765
Protein	ixazomib	0.0140448	0.85533	0.950682	0.0287182	0.709252	0.910458	0.000238601	0.554372	0.000197257	0.0287182	83.5302	0.000824733	171	0.1492	0.0407402	FALSE	0.0287182	0.709252
Protein	ixazomib.citrate	-0.0211668	0.791796	0.932529	-0.020593	0.797316	0.935335	-0.000198462	0.69879	0.000448034	-0.020593	81.1371	0.000424072	158	0.0983694	0.0290326	FALSE	-0.020593	0.797316
Protein	JIB04	0.11265	0.15351	0.498877	0.172667	0.028006	0.18267	0.00162454	0.807359	0.01269	0.172667	67.4277	0.0298138	162	1.55275	0.738333	FALSE	0.172667	0.028006
Protein	JK.184	-0.195804	0.0122481	0.163189	-0.192093	0.0140286	0.12736	-0.00337129	0.574863	0.0383392	-0.192093	97.7516	0.0368998	163	1.85299	0.894967	FALSE	-0.192093	0.0140286
Protein	JNJ.16259685	0.1877	0.0242699	0.221024	0.166651	0.0458946	0.240781	0.00717425	1.42402	0.0352312	0.166651	60.4178	0.0277724	144	1.33824	0.618379	FALSE	0.166651	0.0458946
Protein	JNJ.26481585	-0.00662222	0.939466	0.980077	-0.0959588	0.270051	0.59158	-0.000158802	0.479361	4.38538e-05	-0.0959588	73.9772	0.00920809	134	0.568554	0.227986	FALSE	-0.0959588	0.270051
Protein	JNJ.7706621	-0.128408	0.108993	0.432293	-0.240032	0.00246218	0.0646757	-0.00159944	0.837777	0.0164887	-0.240032	97.9625	0.0576153	157	2.60868	1.18926	FALSE	-0.240032	0.00246218
Protein	josamycin	0.0068215	0.93221	0.977348	-0.0154178	0.84753	0.957273	0.000179994	1.20432	4.65329e-05	-0.0154178	80.7257	0.000237707	158	0.0718449	0.0189643	FALSE	-0.0154178	0.84753
Protein	JQ1....	0.00897278	0.912637	0.972467	0.00723419	0.929516	0.982989	0.000423882	1.03662	8.05107e-05	0.00723419	75.9466	5.23336e-05	152	0.0317432	0.00745146	FALSE	0.00723419	0.929516
Protein	JTC.801	-0.00440161	0.955117	0.98238	0.0484486	0.535348	0.793996	-5.00402e-05	0.87182	1.93742e-05	0.0484486	79.4545	0.00234726	166	0.271364	0.100182	FALSE	0.0484486	0.535348
Protein	JTE.607	-0.0589658	0.458899	0.77759	-0.0608842	0.444389	0.750846	-0.00091367	0.817308	0.00347697	-0.0608842	85.4012	0.00370689	160	0.352237	0.124449	FALSE	-0.0608842	0.444389
Protein	JZL.184	0.104158	0.198603	0.528896	0.108938	0.178665	0.501241	0.0026512	1.13019	0.010849	0.108938	69.0573	0.0118675	154	0.747962	0.299953	FALSE	0.108938	0.178665
Protein	K.858	-0.0867243	0.274	0.620896	-0.0617351	0.436587	0.743739	-0.00147564	0.761588	0.00752111	-0.0617351	86.0005	0.00381122	161	0.359929	0.12858	FALSE	-0.0617351	0.436587
Protein	K.Ras.G12C..inhibitor.6	0.00424312	0.957397	0.982503	-0.0271222	0.73271	0.918584	0.000134632	1.09083	1.80041e-05	-0.0271222	83.1969	0.000735611	161	0.135068	0.0368813	FALSE	-0.0271222	0.73271
Protein	k.strophanthidin	-0.0545444	0.766852	0.92843	-0.0223607	0.903316	0.975969	-0.00153238	0.740274	0.00297509	-0.0223607	16.869	0.000500001	32	0.0441604	0.0105641	FALSE	-0.0223607	0.903316
Protein	KD.023	0.0333169	0.670962	0.899886	0.0521064	0.506254	0.776353	0.000667383	0.864114	0.00111002	0.0521064	78.6752	0.00271508	165	0.295632	0.109941	FALSE	0.0521064	0.506254
Protein	KD025	-0.144096	0.0639974	0.357835	-0.111847	0.151383	0.457627	-0.00438802	0.937093	0.0207637	-0.111847	92.8392	0.0125097	166	0.819922	0.339489	FALSE	-0.111847	0.151383
Protein	kenpaullone	-0.00504826	0.949164	0.981006	0.00255024	0.974306	0.988644	-0.000236903	1.15497	2.5485e-05	0.00255024	81.2922	6.50372e-06	162	0.0113045	0.00495994	FALSE	0.00255024	0.974306
Protein	ketoconazole	-0.0703504	0.437502	0.769252	-0.115248	0.202451	0.525847	-0.00179469	1.00569	0.00494919	-0.115248	69.703	0.0132821	124	0.69368	0.279141	FALSE	-0.115248	0.202451
Protein	ketoprofen	-0.0340311	0.677248	0.900005	-0.0646669	0.428644	0.73627	-0.000991615	1.01951	0.00115812	-0.0646669	81.447	0.00418181	152	0.367904	0.132963	FALSE	-0.0646669	0.428644
Protein	KF.38789	-0.139261	0.0718085	0.367416	-0.167199	0.0302929	0.188258	-0.00164235	0.804974	0.0193935	-0.167199	98.6283	0.0279555	168	1.51866	0.725246	FALSE	-0.167199	0.0302929
Protein	KI.16425	0.172075	0.0280623	0.240439	0.205594	0.0084677	0.104797	0.00366931	1.01364	0.0296099	0.205594	65.1413	0.0422687	163	2.07223	0.979652	FALSE	0.205594	0.0084677
Protein	KI.8751	-0.0246279	0.757226	0.925285	-0.0171276	0.829794	0.951339	-0.000633477	0.943609	0.000606535	-0.0171276	81.8788	0.000293355	160	0.0810299	0.0216647	FALSE	-0.0171276	0.829794
Protein	kifunensine	-0.153227	0.0538209	0.326078	-0.10538	0.186172	0.504931	-0.0059499	1.09203	0.0234785	-0.10538	88.4304	0.0111049	159	0.730085	0.296768	FALSE	-0.10538	0.186172
Protein	KP.1212	-0.0667032	0.443816	0.771531	-0.0831956	0.339227	0.662889	-0.00116545	0.894069	0.00444931	-0.0831956	73.1157	0.0069215	134	0.46951	0.178559	FALSE	-0.0831956	0.339227
Protein	KPT.185	-0.103265	0.182846	0.514098	-0.122909	0.112465	0.389239	-0.00160082	0.668047	0.0106638	-0.122909	94.8858	0.0151066	168	0.948983	0.409784	FALSE	-0.122909	0.112465
Protein	KPT.276	0.00705576	0.928772	0.976661	0.00759251	0.92337	0.980953	0.000155279	0.764365	4.97837e-05	0.00759251	81.3774	5.76462e-05	163	0.0346244	0.00835171	FALSE	0.00759251	0.92337
Protein	ku.0063794	0.0204865	0.79088	0.932529	-0.00025525	0.997364	0.999253	0.000375089	0.850974	0.000419697	-0.00025525	85.5218	6.51526e-08	170	0.00114623	0.000324714	FALSE	-0.00025525	0.997364
Protein	KW.2449	-0.228762	0.00312209	0.0994296	-0.273748	0.000373933	0.0339062	-0.0062917	0.891008	0.052332	-0.273748	105.721	0.0749378	165	3.42721	1.46972	TRUE	-0.273748	0.000373933
Protein	KW.2478	-0.0979213	0.202607	0.53244	-0.112636	0.142438	0.439764	-0.00193185	0.812295	0.00958858	-0.112636	95.6867	0.0126868	171	0.846376	0.35678	FALSE	-0.112636	0.142438
Protein	KX2.391	-0.132545	0.0906657	0.401008	-0.162875	0.0371789	0.211835	-0.00254244	0.620613	0.0175682	-0.162875	95.9372	0.0265281	164	1.4297	0.674003	FALSE	-0.162875	0.0371789
Protein	KY02111	0.0808688	0.333571	0.683184	0.0978822	0.24149	0.571368	0.00254252	1.54142	0.00653976	0.0978822	65.8546	0.00958093	145	0.617102	0.243084	FALSE	0.0978822	0.24149
Protein	kynurenic.acid	0.169715	0.0365902	0.271706	0.143177	0.0784571	0.33025	0.00803794	1.2874	0.0288033	0.143177	65.547	0.0204996	152	1.10537	0.481158	FALSE	0.143177	0.0784571
Protein	L.798.106	-0.0608315	0.444785	0.77224	-0.040358	0.612367	0.851563	-0.00188599	0.953196	0.00370047	-0.040358	83.7488	0.00162877	160	0.212988	0.0697833	FALSE	-0.040358	0.612367
Protein	lacitol	0.152194	0.0915177	0.401459	0.121473	0.178965	0.501241	0.00499706	1.07602	0.0231631	0.121473	54.9079	0.0147557	124	0.747231	0.299953	FALSE	0.121473	0.178965
Protein	lafutidine	0.103227	0.198255	0.528896	0.129277	0.106599	0.381651	0.00266144	1.1748	0.0106559	0.129277	68.7871	0.0167126	157	0.972248	0.418334	FALSE	0.129277	0.106599
Protein	lanatoside.c	-0.107599	0.170256	0.508398	-0.17265	0.0270558	0.18267	-0.00155096	0.747097	0.0115775	-0.17265	96.7436	0.0298079	164	1.56774	0.738333	FALSE	-0.17265	0.0270558
Protein	lanoconazole	-0.075068	0.421165	0.761557	-0.0795231	0.394053	0.714649	-0.0024424	1.12221	0.0056352	-0.0795231	63.6919	0.00632393	117	0.404445	0.145907	FALSE	-0.0795231	0.394053
Protein	lapatinib	0.0190685	0.812031	0.937072	-0.0680649	0.395461	0.714891	0.000213691	0.931852	0.000363609	-0.0670425	84.8299	0.00463283	158	0.402896	0.14576	FALSE	-0.0680649	0.395461
Protein	lappaconite	-0.128777	0.0951913	0.408322	-0.0839789	0.277682	0.598338	-0.00154547	0.860466	0.0165834	-0.0839789	92.1382	0.00705246	169	0.556453	0.223054	FALSE	-0.0839789	0.277682
Protein	lasalocid	-0.0679049	0.386148	0.733468	-0.0419229	0.592891	0.835553	-0.000357447	0.833131	0.00461107	-0.0419229	86.4796	0.00175753	165	0.227025	0.0780258	FALSE	-0.0419229	0.592891
Protein	latanoprost	0.0374079	0.652831	0.891606	-0.0262526	0.752281	0.925492	0.00137923	1.17828	0.00139935	-0.0262526	75.9427	0.000689197	147	0.12362	0.0336276	FALSE	-0.0262526	0.752281
Protein	latrepirdine	0.197751	0.0246794	0.221961	0.225386	0.0102256	0.114516	0.00478911	1.04224	0.0391053	0.225386	50.3499	0.0507987	129	1.99031	0.941136	FALSE	0.225386	0.0102256
Protein	LB42708	-0.0928897	0.235351	0.576874	-0.108052	0.167142	0.481156	-0.00139528	0.745139	0.0086285	-0.108052	91.9683	0.0116752	165	0.776915	0.317714	FALSE	-0.108052	0.167142
Protein	LCL.161	-0.0478223	0.554586	0.831305	-0.0670072	0.407437	0.720353	-0.00126275	0.867099	0.00228698	-0.0670072	83.2266	0.00448996	155	0.389939	0.142454	FALSE	-0.0670072	0.407437
Protein	LDN.212854	-0.036617	0.640547	0.883627	0.0194454	0.804208	0.935335	-0.000228602	0.779688	0.0013408	0.0194454	81.386	0.000378124	165	0.0946318	0.0290326	FALSE	0.0194454	0.804208
Protein	LDN.57444	0.0304204	0.704369	0.901874	0.0655304	0.413332	0.723333	0.000303189	0.905085	0.0009254	0.0655304	74.2903	0.00429423	158	0.383701	0.140662	FALSE	0.0655304	0.413332
Protein	LE.135	0.103731	0.190372	0.523071	0.0903094	0.254578	0.578696	0.00184141	0.952663	0.0107601	0.0903094	73.6849	0.00815579	161	0.594178	0.237549	FALSE	0.0903094	0.254578
Protein	lenalidomide	0.0313528	0.690233	0.900005	-0.00105015	0.989352	0.996232	0.0006622	0.953409	0.000982997	-0.00105015	82.5866	1.10282e-06	164	0.00464916	0.00163948	FALSE	-0.00105015	0.989352
Protein	lenvatinib	-0.179146	0.0277413	0.240439	-0.176193	0.0304598	0.188486	-0.00221118	0.932786	0.0320932	-0.173517	89.1873	0.0310439	151	1.51627	0.724721	FALSE	-0.176193	0.0304598
Protein	lerisetron	0.058285	0.465533	0.783328	0.0539199	0.499656	0.772973	0.00168722	1.11883	0.00339714	0.0539199	75.6864	0.00290735	159	0.301329	0.111836	FALSE	0.0539199	0.499656
Protein	lestaurtinib	-0.147411	0.0778741	0.379049	-0.202938	0.0147088	0.129868	-0.00256586	0.682052	0.0217299	-0.202938	87.213	0.0411838	144	1.83242	0.886498	FALSE	-0.202938	0.0147088
Protein	letrozole	0.0940779	0.25216	0.590444	0.0816125	0.320788	0.647839	0.00272043	1.2824	0.00885066	0.0816125	69.3383	0.0066606	150	0.493783	0.188533	FALSE	0.0816125	0.320788
Protein	leucovorin	0.0554753	0.516572	0.813459	0.0767371	0.369254	0.69259	0.00184647	1.3834	0.00307751	0.0767371	64.6284	0.00588859	139	0.432675	0.159524	FALSE	0.0767371	0.369254
Protein	levobunolol	-0.102201	0.211773	0.542739	-0.0886355	0.279141	0.599697	-0.00196713	1.00381	0.0104451	-0.0886354	82.7363	0.00785625	151	0.554177	0.222068	FALSE	-0.0886355	0.279141
Protein	levocarnitine	0.0910549	0.279452	0.624455	0.0133171	0.874568	0.96712	0.0032096	1.38026	0.008291	0.0133171	71.0412	0.000177345	143	0.0582063	0.0145197	FALSE	0.0133171	0.874568
Protein	levocetirizine	-0.0192837	0.806978	0.936183	-0.0665869	0.398379	0.715368	-0.00046935	0.986101	0.000371862	-0.0665869	87.4601	0.00443381	163	0.399703	0.14547	FALSE	-0.0665869	0.398379
Protein	levonorgestrel	-0.0480054	0.601058	0.859242	-0.0456171	0.619303	0.853236	-0.00114492	1.00228	0.00230452	-0.0456171	63.7826	0.00208092	121	0.208097	0.068931	FALSE	-0.0456171	0.619303
Protein	LGX818	-0.0658501	0.414077	0.759126	-0.068047	0.398642	0.715368	-0.00342938	1.19089	0.00433623	-0.068047	83.8417	0.00463039	156	0.399417	0.14547	FALSE	-0.068047	0.398642
Protein	licochalcone.a	-0.0771042	0.329446	0.679541	-0.0429589	0.587272	0.832064	-0.00171106	0.949729	0.00594506	-0.0429589	85.0012	0.00184547	162	0.231161	0.0798434	FALSE	-0.0429589	0.587272
Protein	lidamidine	0.0186051	0.856463	0.950682	0.103829	0.3115	0.639789	0.000516071	1.03218	0.000346149	0.103829	43.9124	0.0107805	97	0.506543	0.193963	FALSE	0.103829	0.3115
Protein	lidocaine	0.14279	0.0844724	0.38961	0.161577	0.0505648	0.257297	0.00388254	1.30685	0.0203889	0.161577	62.0433	0.026107	147	1.29615	0.589565	FALSE	0.161577	0.0505648
Protein	linalool	0.102676	0.211186	0.542739	0.12815	0.118093	0.397671	0.00256147	1.20519	0.0105424	0.12815	65.8247	0.0164223	150	0.927776	0.400476	FALSE	0.12815	0.118093
Protein	linifanib	0.0327671	0.692581	0.900005	0.0168673	0.838764	0.956323	0.000257167	0.970184	0.00107368	0.0153663	73.3552	0.000284507	148	0.0763601	0.0193953	FALSE	0.0168673	0.838764
Protein	linsitinib	-0.0747704	0.364792	0.714973	-0.0671067	0.416126	0.725053	-0.000785843	0.922786	0.00559061	-0.0665482	79.9911	0.00450331	149	0.380775	0.13963	FALSE	-0.0671067	0.416126
Protein	litronesib	-0.193436	0.0148836	0.176488	-0.206796	0.00913421	0.105811	-0.00536779	0.788051	0.0374177	-0.204057	95.7226	0.0427646	158	2.03933	0.97547	FALSE	-0.206796	0.00913421
Protein	lomefloxacin	-0.288426	0.00642701	0.131075	-0.200803	0.060666	0.285209	-0.00556686	0.848197	0.0831895	-0.200803	53.4357	0.0403219	88	1.21705	0.544837	FALSE	-0.200803	0.060666
Protein	lomitapide	-0.0203811	0.808419	0.936183	0.0131179	0.875994	0.96712	-0.000639318	1.14765	0.000415387	0.0131179	71.549	0.00017208	144	0.057499	0.0145197	FALSE	0.0131179	0.875994
Protein	lonafarnib	-0.0729023	0.3506	0.702171	-0.107812	0.166788	0.481156	-0.00237325	0.906625	0.00531474	-0.107812	92.5023	0.0116234	166	0.777834	0.317714	FALSE	-0.107812	0.166788
Protein	lorazepam	0.0513618	0.533889	0.828247	0.0548522	0.506423	0.776353	0.00155925	1.11116	0.00263803	0.0548522	70.8861	0.00300876	149	0.295487	0.109941	FALSE	0.0548522	0.506423
Protein	lorlatinib	0.00841521	0.917231	0.973004	0.0271148	0.737696	0.91971	0.000172132	1.0776	7.08157e-05	0.0271148	75.885	0.000735213	155	0.132123	0.0363492	FALSE	0.0271148	0.737696
Protein	lovastatin	0.139029	0.16134	0.500259	0.0962856	0.333286	0.656876	0.00527525	1.15341	0.0193289	0.0962856	46.9931	0.00927092	103	0.477183	0.182517	FALSE	0.0962856	0.333286
Protein	loxistatin.acid	0.050173	0.548966	0.828247	0.0411156	0.623413	0.855641	0.00122681	1.27984	0.00251733	0.0411156	69.9986	0.00169049	145	0.205224	0.0677084	FALSE	0.0411156	0.623413
Protein	lucitanib	-0.0213631	0.787289	0.932529	-0.0227659	0.773687	0.93193	-0.000501317	0.970486	0.000456382	-0.0227659	83.3554	0.000518284	162	0.111435	0.0306168	FALSE	-0.0227659	0.773687
Protein	lurasidone	0.0442495	0.584577	0.850311	0.0307918	0.703692	0.907081	0.00105137	1.15656	0.00195802	0.0307918	75.5982	0.000948134	155	0.152618	0.0423537	FALSE	0.0307918	0.703692
Protein	LY2090314	0.105982	0.17815	0.512111	0.0593102	0.452017	0.756879	0.00311247	0.789109	0.0112322	0.0593102	77.1366	0.00351771	163	0.344846	0.120974	FALSE	0.0593102	0.452017
Protein	LY2109761	0.130124	0.116208	0.438815	0.103771	0.211009	0.538908	0.00381876	1.23949	0.0169323	0.103771	66.3209	0.0107684	147	0.6757	0.268485	FALSE	0.103771	0.211009
Protein	LY2183240	-0.133873	0.0826964	0.383976	-0.13972	0.0700216	0.30912	-0.00264735	0.90129	0.017922	-0.13972	96.8762	0.0195216	169	1.15477	0.509873	FALSE	-0.13972	0.0700216
Protein	LY2334737	-0.132703	0.0873412	0.39034	-0.133012	0.0866012	0.341011	-0.00124251	0.820123	0.0176101	-0.133012	95.173	0.0176922	167	1.06248	0.467231	FALSE	-0.133012	0.0866012
Protein	LY2603618	-0.043596	0.590143	0.852067	-0.052525	0.516283	0.781985	-0.000579271	0.91357	0.00190062	-0.0514647	82.0142	0.00275887	155	0.287112	0.106802	FALSE	-0.052525	0.516283
Protein	LY2606368	-0.0999679	0.197297	0.528896	-0.197101	0.0104425	0.114551	-0.00242935	0.479704	0.00999357	-0.197101	101.155	0.0388489	168	1.98119	0.941	FALSE	-0.197101	0.0104425
Protein	LY2608204	-0.00530312	0.946601	0.980939	0.00521479	0.947489	0.984925	-7.0069e-05	0.809503	2.81231e-05	0.00521479	81.075	2.71941e-05	162	0.0234257	0.00659692	FALSE	0.00521479	0.947489
Protein	LY2784544	-0.073238	0.349859	0.701656	-0.104958	0.179702	0.501366	-0.00151299	0.780967	0.0053638	-0.104958	91.7115	0.0110162	165	0.745446	0.299845	FALSE	-0.104958	0.179702
Protein	LY2801653	-0.198524	0.0145412	0.176488	-0.224147	0.0056614	0.0811654	-0.00278504	0.895002	0.0394119	-0.223506	92.9865	0.050242	151	2.24708	1.09063	FALSE	-0.224147	0.0056614
Protein	LY2874455	-0.0985705	0.217883	0.550602	-0.178388	0.024928	0.175931	-0.00142306	0.699784	0.00971614	-0.178388	93.6819	0.0318223	158	1.60331	0.754659	FALSE	-0.178388	0.024928
Protein	LY3023414	0.0729701	0.347221	0.697332	0.0754678	0.330922	0.655621	0.00084671	0.601018	0.00532464	0.0754678	78.123	0.00569539	168	0.480275	0.183347	FALSE	0.0754678	0.330922
Protein	LY303511	0.137705	0.0917701	0.401459	0.118501	0.147288	0.448995	0.00493414	1.26735	0.0189628	0.118501	66.9939	0.0140425	151	0.831833	0.347758	FALSE	0.118501	0.147288
Protein	LY364947	0.0233807	0.780888	0.932529	0.0212362	0.800545	0.935335	0.000850011	1.41996	0.000546659	0.0212362	70.9604	0.000450978	144	0.0966145	0.0290326	FALSE	0.0212362	0.800545
Protein	LY456236	0.0696579	0.379922	0.727681	-0.0247239	0.755561	0.926999	0.0016909	0.874509	0.00485222	-0.0247239	83.0026	0.000611274	161	0.12173	0.0329208	FALSE	-0.0247239	0.755561
Protein	M.344	-0.125923	0.107042	0.428168	-0.103307	0.186684	0.504931	-0.00152807	0.70559	0.0158565	-0.103307	91.5745	0.0106724	165	0.728893	0.296768	FALSE	-0.103307	0.186684
Protein	maprotiline	0.136978	0.113143	0.438815	0.134084	0.121035	0.404647	0.00416311	1.24853	0.0187631	0.134084	58.8823	0.0179786	135	0.917089	0.392923	FALSE	0.134084	0.121035
Protein	marimastat	-0.00873165	0.9111	0.972467	-0.00561287	0.942784	0.983846	-8.65851e-05	0.808746	7.62418e-05	-0.00561287	83.9687	3.15043e-05	166	0.0255877	0.00707284	FALSE	-0.00561287	0.942784
Protein	masitinib	0.0259871	0.751445	0.921331	0.0123005	0.880843	0.969195	0.000892208	1.34783	0.00067533	0.0123005	75.0652	0.000151301	151	0.0551013	0.0135886	FALSE	0.0123005	0.880843
Protein	maxacalcitol	0.115905	0.15366	0.498877	0.118371	0.145037	0.445778	0.00336725	1.05317	0.013434	0.118371	67.8854	0.0140116	153	0.838521	0.350881	FALSE	0.118371	0.145037
Protein	maytansinol.isobutyrate	-0.077882	0.434239	0.766434	-0.173527	0.0796122	0.331577	-0.00176909	0.222386	0.0060656	-0.173527	61.0234	0.0301117	103	1.09902	0.479415	FALSE	-0.173527	0.0796122
Protein	mebendazole	-0.163233	0.0689292	0.364119	-0.195084	0.0292433	0.187746	-0.00211064	0.836496	0.026645	-0.195084	75.2903	0.038058	125	1.53397	0.726429	FALSE	-0.195084	0.0292433
Protein	mechlorethamine	-0.0754134	0.370694	0.719524	-0.077949	0.354777	0.677617	-0.00161898	0.996503	0.00568719	-0.077949	77.6123	0.00607605	143	0.450044	0.169016	FALSE	-0.077949	0.354777
Protein	meclizine	-0.0253568	0.761279	0.926234	0.0350303	0.674658	0.896793	-0.000391619	0.892471	0.000642966	0.0350303	70.9253	0.00122712	146	0.170916	0.0473079	FALSE	0.0350303	0.674658
Protein	mefexamide	0.0479617	0.541953	0.828247	0.00963367	0.902558	0.975969	0.000674905	0.665898	0.00230032	0.00963367	81.7052	9.28076e-05	164	0.0445248	0.0105641	FALSE	0.00963367	0.902558
Protein	meglitinide	-0.04912	0.541251	0.828247	-0.065896	0.412234	0.723333	-0.00121791	1.0334	0.00241278	-0.065896	84.2058	0.00434228	157	0.384856	0.140662	FALSE	-0.065896	0.412234
Protein	MEK1.2.inhibitor	0.000944328	0.990788	0.992845	-0.066789	0.413616	0.723333	1.70268e-05	0.869783	8.91755e-07	-0.066789	81.6094	0.00446077	152	0.383402	0.140662	FALSE	-0.066789	0.413616
Protein	MEK162	-0.131292	0.100107	0.417102	-0.127329	0.110871	0.388457	-0.00301759	0.756725	0.0172376	-0.127329	89.6227	0.0162127	158	0.955183	0.410657	FALSE	-0.127329	0.110871
Protein	melengestrol.acetate	-0.00935362	0.905962	0.972467	0.00975639	0.901933	0.975969	-0.000376885	1.17515	8.74901e-05	0.00975639	80.7049	9.51872e-05	162	0.0448258	0.0105641	FALSE	0.00975639	0.901933
Protein	meloxicam	-0.178548	0.0234445	0.216518	-0.143392	0.0695773	0.308467	-0.00696856	1.19158	0.0318795	-0.143392	92.6148	0.0205613	161	1.15753	0.510791	FALSE	-0.143392	0.0695773
Protein	melphalan	0.00104081	0.989317	0.992421	-0.0860823	0.267221	0.587553	2.84423e-05	0.974072	1.08328e-06	-0.0860823	91.774	0.00741016	168	0.573129	0.230953	FALSE	-0.0860823	0.267221
Protein	menadione	0.0745839	0.357938	0.705347	0.0509344	0.530438	0.790219	0.00108479	0.918957	0.00556275	0.0509344	73.5526	0.00259431	154	0.275365	0.102252	FALSE	0.0509344	0.530438
Protein	mephenytoin	0.0182023	0.832184	0.941354	0.0265737	0.757028	0.926999	0.00054889	1.14204	0.000331323	0.0265737	67.6531	0.000706163	138	0.120888	0.0329208	FALSE	0.0265737	0.757028
Protein	mepivacaine	0.0022128	0.978633	0.988738	0.0472701	0.567007	0.817754	4.86652e-05	1.20777	4.8965e-06	0.0472701	71.4547	0.00223446	149	0.246412	0.0873771	FALSE	0.0472701	0.567007
Protein	mercaptopurine	-0.100689	0.200941	0.530954	-0.152695	0.0516659	0.258866	-0.00351719	1.10761	0.0101383	-0.152695	94.521	0.0233159	163	1.2868	0.586925	FALSE	-0.152695	0.0516659
Protein	mericitabine	-0.0920128	0.248692	0.589569	-0.0978803	0.219659	0.544813	-0.00360792	1.17705	0.00846636	-0.0978803	87.8304	0.00958056	159	0.658251	0.263753	FALSE	-0.0978803	0.219659
Protein	merimepodib	-0.139261	0.0819503	0.383976	-0.1957	0.0140368	0.12736	-0.00318852	0.905103	0.0193937	-0.1957	94.4603	0.0382986	157	1.85273	0.894967	FALSE	-0.1957	0.0140368
Protein	mesna	-0.103641	0.193581	0.524917	-0.120364	0.130724	0.416019	-0.00369376	1.02141	0.0107415	-0.120364	89.6291	0.0144874	159	0.883644	0.380887	FALSE	-0.120364	0.130724
Protein	mesoridazine	-0.0233071	0.786899	0.932529	0.00994082	0.908214	0.976764	-0.000556493	1.11144	0.000543221	0.00994082	68.3141	9.88199e-05	137	0.0418116	0.0102106	FALSE	0.00994082	0.908214
Protein	metaraminol	-0.0213099	0.785868	0.932529	-0.0635909	0.417106	0.725053	-0.000166335	0.771969	0.000454111	-0.0635909	88.278	0.00404381	165	0.379754	0.13963	FALSE	-0.0635909	0.417106
Protein	metatinib	-0.0655302	0.397284	0.746625	-0.054316	0.483062	0.768952	-0.00150239	0.832466	0.00429421	-0.054316	89.6169	0.00295023	169	0.315997	0.114101	FALSE	-0.054316	0.483062
Protein	methacycline	0.105767	0.18177	0.513507	0.0437284	0.581776	0.830523	0.00251369	0.962882	0.0111867	0.0437284	77.458	0.00191218	161	0.235244	0.0806481	FALSE	0.0437284	0.581776
Protein	methiazole	-0.202002	0.00905656	0.144109	-0.193654	0.0124224	0.122379	-0.00427296	0.858732	0.0408049	-0.193654	99.6701	0.0375018	166	1.9058	0.912295	FALSE	-0.193654	0.0124224
Protein	methocarbamol	-0.0176035	0.8545	0.950682	-0.050702	0.597172	0.839519	-0.000372094	1.13484	0.000309884	-0.050702	58.8393	0.00257069	111	0.223901	0.0759693	FALSE	-0.050702	0.597172
Protein	methotrexate	-0.163592	0.068313	0.363666	-0.21584	0.0156279	0.135097	-0.0028692	0.702094	0.0267622	-0.21584	76.5979	0.046587	125	1.8061	0.869355	FALSE	-0.21584	0.0156279
Protein	methoxyflurane	-0.162092	0.0387135	0.277511	-0.0660631	0.402108	0.718334	-0.00368622	0.895169	0.0262739	-0.0660631	87.4172	0.00436434	163	0.395657	0.143674	FALSE	-0.0660631	0.402108
Protein	methscopolamine	-0.042365	0.607947	0.864742	-0.0970687	0.238924	0.567152	-0.00154427	1.10883	0.00179479	-0.0970687	82.2802	0.00942234	149	0.62174	0.246301	FALSE	-0.0970687	0.238924
Protein	methyldopa	0.0333921	0.689067	0.900005	0.0479828	0.565206	0.817713	0.00078805	1.14333	0.00111503	0.0479828	69.9733	0.00230235	146	0.247793	0.0873991	FALSE	0.0479828	0.565206
Protein	methylphenidate	0.204088	0.0131577	0.169286	0.148777	0.0721057	0.31211	0.0046658	1.31093	0.0416521	0.148777	62.9905	0.0221346	147	1.14203	0.505692	FALSE	0.148777	0.0721057
Protein	methylprednisolone	0.00942988	0.911633	0.972467	-0.0253179	0.7657	0.93193	0.000503527	1.34939	8.89227e-05	-0.0253179	72.7976	0.000640994	141	0.115942	0.0306168	FALSE	-0.0253179	0.7657
Protein	metoprolol	0.0346631	0.675768	0.900005	0.0462543	0.576683	0.827589	0.000811965	1.34419	0.00120153	0.0462543	71.0541	0.00213946	148	0.239063	0.0821851	FALSE	0.0462543	0.576683
Protein	metoxibutropate	0.0301409	0.71799	0.905565	0.0211292	0.80016	0.935335	0.000902922	1.40116	0.000908477	0.0211292	71.947	0.000446445	146	0.0968229	0.0290326	FALSE	0.0211292	0.80016
Protein	metronidazole	0.146849	0.070085	0.364119	0.179305	0.0265753	0.182375	0.00488599	1.31852	0.0215647	0.179305	63.1935	0.0321504	153	1.57552	0.739035	FALSE	0.179305	0.0265753
Protein	metyrapone	0.0871998	0.275952	0.623279	0.0785279	0.326712	0.655234	0.00141853	1.13902	0.0076038	0.0785279	73.257	0.00616663	158	0.485835	0.183603	FALSE	0.0785279	0.326712
Protein	mevastatin	0.00152617	0.984526	0.991984	-0.0129991	0.868784	0.966206	2.80317e-05	0.864095	2.3292e-06	-0.0129991	83.5724	0.000168976	164	0.061088	0.0149305	FALSE	-0.0129991	0.868784
Protein	mexeneone	0.0862022	0.289376	0.639719	0.122747	0.130645	0.416019	0.00218938	1.18278	0.00743082	0.122747	67.5485	0.0150668	153	0.883907	0.380887	FALSE	0.122747	0.130645
Protein	mexiletine	0.027316	0.727632	0.90894	0.0165816	0.832583	0.953028	0.000431335	0.779143	0.000746163	0.0165816	81.6237	0.00027495	165	0.0795725	0.0208945	FALSE	0.0165816	0.832583
Protein	MG.132	0.0888767	0.259234	0.599634	0.107869	0.170505	0.487927	0.000676988	0.53717	0.00789907	0.107869	73.1547	0.0116357	163	0.768264	0.311646	FALSE	0.107869	0.170505
Protein	MGCD.265	0.0543748	0.4933	0.799886	0.0392052	0.621467	0.854591	0.00102014	0.933848	0.00295661	0.0392052	77.8244	0.00153705	161	0.206582	0.0682416	FALSE	0.0392052	0.621467
Protein	mibampator	-0.0194547	0.818887	0.937245	-0.124389	0.14167	0.43901	-0.000260611	0.89365	0.000378486	-0.124389	79.8316	0.0154726	141	0.848723	0.357526	FALSE	-0.124389	0.14167
Protein	mibefradil	-0.065562	0.422268	0.761557	-0.0741462	0.363963	0.687525	-0.00240223	1.13705	0.00429837	-0.0741462	82.1722	0.00549766	152	0.438943	0.162711	FALSE	-0.0741462	0.363963
Protein	midodrine	0.0881368	0.281865	0.627908	-0.0394075	0.630936	0.861612	0.00283287	1.00457	0.0077681	-0.0394075	78.995	0.00155295	151	0.200015	0.0646883	FALSE	-0.0394075	0.630936
Protein	midostaurin	-0.0535983	0.490179	0.798551	-0.0241672	0.755839	0.926999	-0.00060397	0.703527	0.00287278	-0.0241672	86.5421	0.000584054	168	0.121571	0.0329208	FALSE	-0.0241672	0.755839
Protein	mifepristone	0.0269748	0.731699	0.911772	-0.0067335	0.931806	0.982989	0.000721097	0.997855	0.000727642	-0.0067335	83.0555	4.53401e-05	164	0.0306743	0.00745146	FALSE	-0.0067335	0.931806
Protein	minocycline	-0.00507714	0.953572	0.98238	-0.0600032	0.491011	0.772874	-0.000202927	1.15115	2.57774e-05	-0.0600032	71.5502	0.00360039	134	0.308909	0.111891	FALSE	-0.0600032	0.491011
Protein	mitomycin.c	-0.184051	0.0210287	0.202241	-0.182499	0.022156	0.164522	-0.00277573	0.682596	0.0338747	-0.182499	93.4174	0.033306	157	1.65451	0.783775	FALSE	-0.182499	0.022156
Protein	mitoxantrone	-0.253315	0.0018266	0.0801488	-0.284056	0.000446853	0.0339062	-0.0043911	0.417837	0.0641686	-0.284056	96.3042	0.0806877	149	3.34983	1.46972	TRUE	-0.284056	0.000446853
Protein	MK.0773	-0.0416635	0.626271	0.876417	-0.000455784	0.995751	0.999253	-0.00113811	1.05774	0.00173585	-0.000455784	70.0319	2.07739e-07	139	0.00184916	0.000324714	FALSE	-0.000455784	0.995751
Protein	MK.0812	-0.0473938	0.546753	0.828247	-0.0253669	0.747133	0.923867	-0.00162753	1.25011	0.00224617	-0.0253669	84.5928	0.000643482	164	0.126602	0.0343906	FALSE	-0.0253669	0.747133
Protein	MK.1775	-0.200958	0.00987418	0.152104	-0.219515	0.00473991	0.0771167	-0.00350692	0.828816	0.0403839	-0.219371	100.598	0.048187	164	2.32423	1.11285	FALSE	-0.219515	0.00473991
Protein	MK.2206	0.0920288	0.236867	0.578241	0.103067	0.185024	0.504931	0.00128622	0.816202	0.0084693	0.103067	75.3424	0.0106227	167	0.732772	0.296768	FALSE	0.103067	0.185024
Protein	MK.2461	-0.00650814	0.933476	0.977348	-0.0401924	0.606058	0.844632	-0.000337655	1.11204	4.23558e-05	-0.0401924	87.3762	0.00161543	167	0.217485	0.0733324	FALSE	-0.0401924	0.606058
Protein	MK.3207	0.122803	0.135691	0.474852	0.119884	0.145309	0.445778	0.00303221	1.22082	0.0150806	0.119884	66.0087	0.0143722	149	0.837708	0.350881	FALSE	0.119884	0.145309
Protein	MK.5108	-0.159185	0.0393	0.277593	-0.19396	0.0117617	0.119936	-0.00284269	0.823959	0.0253399	-0.19396	100.89	0.0376206	168	1.92953	0.92105	FALSE	-0.19396	0.0117617
Protein	MK.8245	-0.193711	0.0118727	0.161503	-0.169897	0.0276861	0.18267	-0.00524459	0.916386	0.0375238	-0.169897	98.8563	0.028865	168	1.55774	0.738333	FALSE	-0.169897	0.0276861
Protein	MK.8745	-0.243783	0.00202408	0.0831257	-0.229392	0.00374017	0.0712601	-0.00426792	0.778294	0.05943	-0.229392	97.7367	0.0526208	158	2.42711	1.14715	FALSE	-0.229392	0.00374017
Protein	ML133	-0.0490783	0.532576	0.828247	-0.0503938	0.521635	0.78546	-0.000504339	0.889534	0.00240868	-0.0503938	86.6575	0.00253954	164	0.282633	0.104876	FALSE	-0.0503938	0.521635
Protein	MLN.8054	-0.113773	0.192251	0.52459	-0.092016	0.292158	0.617583	-0.00232049	0.730612	0.0129443	-0.092016	73.1651	0.00846694	133	0.534383	0.209305	FALSE	-0.092016	0.292158
Protein	MLN0128	0.0627744	0.423124	0.761557	0.0252946	0.747076	0.923867	0.00154611	0.70662	0.00394063	0.0252852	80.9013	0.000639819	165	0.126635	0.0343906	FALSE	0.0252946	0.747076
Protein	MNS..3.4.Methylenedioxy.nitrostyrene.	-0.195883	0.0139457	0.174376	-0.058756	0.464804	0.76308	-0.00407074	0.945028	0.0383701	-0.0587559	83.6417	0.00345227	157	0.33273	0.11743	FALSE	-0.058756	0.464804
Protein	mocetinostat	0.174954	0.109267	0.432293	0.119152	0.277419	0.598338	0.00473574	0.394915	0.030609	0.119152	37.8765	0.0141972	85	0.556864	0.223054	FALSE	0.119152	0.277419
Protein	monensin	-0.0278422	0.722597	0.907129	-0.0266343	0.734171	0.919274	-0.000567473	0.838271	0.000775189	-0.0266343	85.2106	0.000709383	165	0.134203	0.0365551	FALSE	-0.0266343	0.734171
Protein	monobenzone	-0.0663292	0.469776	0.786916	-0.108447	0.2364	0.563932	-0.00142492	1.03765	0.00439956	-0.108447	67.6153	0.0117608	121	0.626353	0.248774	FALSE	-0.108447	0.2364
Protein	morin	0.138154	0.110055	0.433573	0.0652961	0.451798	0.756879	0.00483377	1.41619	0.0190865	0.0652961	63.5599	0.00426358	135	0.345055	0.120974	FALSE	0.0652961	0.451798
Protein	motesanib	0.104895	0.207654	0.539087	0.182097	0.027821	0.18267	0.000973398	0.938734	0.0110031	0.181044	60.1933	0.0331594	146	1.55563	0.738333	FALSE	0.182097	0.027821
Protein	mozavaptan	-0.127011	0.105089	0.424718	-0.048386	0.53838	0.796297	-0.00157476	0.896143	0.0161318	-0.048386	86.4918	0.0023412	164	0.268911	0.098925	FALSE	-0.048386	0.53838
Protein	MPI.0479605	-0.162673	0.0392312	0.277593	-0.224618	0.0041758	0.0746696	-0.00461582	0.554746	0.0264624	-0.224618	99.194	0.050453	161	2.37926	1.12686	FALSE	-0.224618	0.0041758
Protein	MRS.1220	0.265131	0.000650431	0.058864	0.233421	0.00279558	0.0647113	0.00581476	1.02195	0.0702944	0.233421	62.4762	0.0544854	162	2.55353	1.18902	FALSE	0.233421	0.00279558
Protein	MTPG	0.165759	0.0392783	0.277593	0.131817	0.102057	0.372032	0.00385494	1.1415	0.027476	0.131817	67.7183	0.0173756	155	0.991157	0.42942	FALSE	0.131817	0.102057
Protein	mubritinib	0.00200903	0.98169	0.990583	0.0146448	0.867128	0.965105	3.00411e-05	0.667333	4.0362e-06	0.0146448	66.0188	0.000214471	133	0.0619166	0.0154253	FALSE	0.0146448	0.867128
Protein	mycophenolate.mofetil	-0.0558525	0.539487	0.828247	-0.0617688	0.497326	0.772874	-0.00110773	0.949604	0.0031195	-0.0617688	65.8297	0.00381539	123	0.303359	0.111891	FALSE	-0.0617688	0.497326
Protein	mycophenolic.acid	-0.0937125	0.298572	0.649395	-0.0985622	0.274151	0.594926	-0.00135594	0.832491	0.00878204	-0.0985622	69.2094	0.00971451	125	0.56201	0.225537	FALSE	-0.0985622	0.274151
Protein	N.acetylmannosamine	0.0310489	0.717717	0.905565	-0.00167356	0.984457	0.993376	0.000863808	1.00808	0.000964034	-0.00167356	69.6163	2.8008e-06	138	0.00680309	0.00288643	FALSE	-0.00167356	0.984457
Protein	nadide	0.0160568	0.851722	0.949982	-0.0055732	0.948273	0.984925	0.0006136	1.14712	0.000257822	-0.0055732	69.8873	3.10606e-05	138	0.0230665	0.00659692	FALSE	-0.0055732	0.948273
Protein	nadifloxacin	0.185727	0.0431467	0.291946	0.273558	0.00260985	0.0646757	0.00577249	1.19154	0.0344945	0.273558	43.5865	0.0748339	119	2.58338	1.18926	FALSE	0.273558	0.00260985
Protein	nafcillin	0.0730678	0.387498	0.734421	0.0707411	0.402831	0.718334	0.00226508	1.23368	0.0053389	0.0707411	66.442	0.0050043	142	0.394877	0.143674	FALSE	0.0707411	0.402831
Protein	naftidrofuryl	0.108282	0.243146	0.583873	0.0806263	0.38544	0.707373	0.00307469	1.34567	0.011725	0.0806263	54.7027	0.00650059	118	0.414043	0.150351	FALSE	0.0806263	0.38544
Protein	naftifine	-0.1031	0.193098	0.52459	-0.178281	0.0236564	0.171272	-0.00272139	1.07165	0.0106296	-0.178281	95.4408	0.0317841	161	1.62605	0.766313	FALSE	-0.178281	0.0236564
Protein	naloxone	0.0473921	0.622966	0.874084	0.0181818	0.850461	0.958388	0.00203195	0.84361	0.00224601	0.0181818	54.4909	0.000330579	110	0.0703454	0.0184587	FALSE	0.0181818	0.850461
Protein	naltrexone	0.101862	0.227728	0.56658	0.0824219	0.329486	0.655621	0.00236952	1.22788	0.0103758	0.0824219	65.6068	0.00679337	142	0.482163	0.183347	FALSE	0.0824219	0.329486
Protein	NAN.190	-0.0187297	0.819442	0.937245	-0.0305054	0.710021	0.910638	-0.000541389	1.27634	0.000350803	-0.0305054	78.3184	0.00093058	151	0.148729	0.0406543	FALSE	-0.0305054	0.710021
Protein	nanchangmycin	-0.0630944	0.4151	0.759126	-0.0173736	0.822604	0.947939	-0.00107858	0.676174	0.00398091	-0.0173736	86.4768	0.000301841	169	0.0848092	0.0232196	FALSE	-0.0173736	0.822604
Protein	napabucasin	0.0273455	0.728156	0.90894	0.00399391	0.95952	0.984925	0.000504039	0.732111	0.000747776	0.00399385	82.1705	1.59513e-05	164	0.017946	0.00659692	FALSE	0.00399391	0.95952
Protein	naproxen	0.208009	0.0359137	0.268814	0.19772	0.0463737	0.242416	0.00455903	1.12995	0.0432678	0.19772	41.3174	0.0390932	102	1.33373	0.615439	FALSE	0.19772	0.0463737
Protein	narasin	-0.0413397	0.59469	0.855976	-0.0132567	0.864577	0.963578	-0.000844711	0.817285	0.00170897	-0.0132567	85.6202	0.000175739	168	0.0631963	0.0161133	FALSE	-0.0132567	0.864577
Protein	narlaprevir	-0.011864	0.933473	0.977348	-0.0665927	0.639031	0.868027	-0.000442106	1.40126	0.000140755	-0.0665927	28.2647	0.00443458	52	0.194478	0.0614669	FALSE	-0.0665927	0.639031
Protein	navarixin	-0.0402415	0.615657	0.870718	-0.106272	0.183854	0.504931	-0.000851193	0.934083	0.00161938	-0.106272	87.9486	0.0112938	158	0.735526	0.296768	FALSE	-0.106272	0.183854
Protein	navitoclax	0.0844463	0.307516	0.659642	0.0928149	0.261866	0.583619	0.00238711	0.814393	0.00713118	0.0915017	67.6831	0.00861461	148	0.581921	0.233871	FALSE	0.0928149	0.261866
Protein	nefiracetam	0.0514195	0.526525	0.823335	0.0560175	0.490171	0.772874	0.0016717	1.17465	0.00264396	0.0560175	73.1586	0.00313796	154	0.309652	0.111891	FALSE	0.0560175	0.490171
Protein	nelarabine	0.0999092	0.236811	0.578241	0.0871873	0.302194	0.629607	0.00276643	1.45127	0.00998185	0.0871873	65.2661	0.00760163	142	0.519714	0.20093	FALSE	0.0871873	0.302194
Protein	nemonapride	0.217043	0.00999952	0.152414	0.223634	0.0079056	0.100296	0.00688512	1.29378	0.0471077	0.223634	54.7338	0.0500121	140	2.10207	0.998715	FALSE	0.223634	0.0079056
Protein	nemorubicin	-0.163704	0.0339785	0.264521	-0.148139	0.0553202	0.268804	-0.00197407	0.379163	0.0267989	-0.148139	97.0178	0.0219452	168	1.25712	0.570564	FALSE	-0.148139	0.0553202
Protein	neratinib	-0.0891988	0.265051	0.606718	-0.127684	0.10987	0.386619	-0.00139939	0.888965	0.00795642	-0.126928	89.5907	0.0163033	158	0.959119	0.412717	FALSE	-0.127684	0.10987
Protein	nexturastat.a	0.0602143	0.45968	0.77759	0.0528795	0.516226	0.781985	0.0023306	1.15849	0.00362576	0.0528795	72.9283	0.00279624	153	0.28716	0.106802	FALSE	0.0528795	0.516226
Protein	NH125	0.0579759	0.454024	0.77759	0.00319477	0.967117	0.984984	0.000489487	0.842822	0.00336121	0.00319477	84.7284	1.02065e-05	169	0.0145208	0.00657065	FALSE	0.00319477	0.967117
Protein	niacin	0.0436685	0.632937	0.879892	0.0725693	0.426991	0.735176	0.0013616	1.11866	0.00190694	0.0725693	57.037	0.00526631	122	0.369581	0.133608	FALSE	0.0725693	0.426991
Protein	niclosamide	-0.0163456	0.833437	0.941354	-0.0867353	0.263596	0.583619	-0.000271506	0.914713	0.00026718	-0.0867352	91.8291	0.00752301	168	0.579062	0.233871	FALSE	-0.0867353	0.263596
Protein	nicorandil	0.0298466	0.716011	0.905565	-0.0042419	0.958774	0.984925	0.000778556	1.15922	0.00089082	-0.0042419	76.3224	1.79937e-05	151	0.0182838	0.00659692	FALSE	-0.0042419	0.958774
Protein	nicotine	0.136812	0.0961587	0.408322	0.121081	0.141304	0.43901	0.00425214	1.21891	0.0187175	0.121081	65.9189	0.0146606	149	0.849846	0.357526	FALSE	0.121081	0.141304
Protein	nilotinib	-0.12111	0.12356	0.446173	-0.186878	0.0169117	0.140086	-0.00334037	1.00976	0.0146676	-0.186878	97.324	0.0349235	163	1.77181	0.853605	FALSE	-0.186878	0.0169117
Protein	nilutamide	0.116568	0.161164	0.500259	0.101821	0.221362	0.545345	0.00249955	1.20277	0.013588	0.101821	66.0162	0.0103675	146	0.654897	0.263328	FALSE	0.101821	0.221362
Protein	nimorazole	0.169192	0.0404991	0.281936	0.17982	0.0293029	0.187746	0.00313801	0.979647	0.0286258	0.17982	60.6933	0.0323352	147	1.53309	0.726429	FALSE	0.17982	0.0293029
Protein	nintedanib	-0.0769521	0.324414	0.675285	-0.0670016	0.39106	0.711376	-0.00248512	1.16581	0.00592163	-0.0670016	89.0946	0.00448921	166	0.407756	0.147901	FALSE	-0.0670016	0.39106
Protein	niraparib	-0.248095	0.00173079	0.0783181	-0.258102	0.00109988	0.0497696	-0.0032768	0.918082	0.0615514	-0.252495	98.9471	0.0666168	157	2.95865	1.30304	TRUE	-0.258102	0.00109988
Protein	niridazole	0.176411	0.0308129	0.253506	0.143692	0.0793876	0.331577	0.00457996	1.35937	0.031121	0.143692	64.6513	0.0206473	150	1.10025	0.479415	FALSE	0.143692	0.0793876
Protein	nisoxetine	0.0882934	0.276201	0.623279	0.16203	0.0446817	0.237833	0.00264547	1.2295	0.00779572	0.16203	64.9427	0.0262536	154	1.34987	0.623728	FALSE	0.16203	0.0446817
Protein	nitarsone	0.0359318	0.686018	0.900005	0.000301878	0.997291	0.999253	0.00108504	1.00227	0.00129109	0.000301878	64.9804	9.11305e-08	129	0.00117813	0.000324714	FALSE	0.000301878	0.997291
Protein	nithiamide	-0.0103149	0.900979	0.972467	0.0237435	0.774538	0.93193	-0.000223759	1.15799	0.000106397	0.0237435	72.7311	0.000563754	148	0.110957	0.0306168	FALSE	0.0237435	0.774538
Protein	nitisinone	0.020728	0.805898	0.936183	0.0270487	0.748457	0.923926	0.000494245	1.15035	0.00042965	0.0270487	70.0525	0.00073163	143	0.125833	0.0343627	FALSE	0.0270487	0.748457
Protein	nitrocaramiphen	0.112473	0.206224	0.53804	0.103924	0.243049	0.572251	0.00308487	1.17198	0.0126501	0.103924	57.7969	0.0108003	128	0.614307	0.242413	FALSE	0.103924	0.243049
Protein	nizatidine	0.0746598	0.377212	0.724408	0.0970701	0.250467	0.574967	0.00171129	1.16721	0.00557409	0.0970701	64.5595	0.00942261	142	0.60125	0.240357	FALSE	0.0970701	0.250467
Protein	nizofenone	-0.104046	0.205127	0.537115	-0.116611	0.155288	0.463318	-0.00263665	1.19938	0.0108255	-0.116611	84.3042	0.0135982	150	0.808861	0.334121	FALSE	-0.116611	0.155288
Protein	NMS.1286937	-0.294832	0.000543907	0.058864	-0.242883	0.00468825	0.0771167	-0.00247439	0.581301	0.0869256	-0.242883	83.8946	0.0589923	134	2.32899	1.11285	FALSE	-0.242883	0.00468825
Protein	NMS.873	-0.128315	0.102602	0.422768	-0.116021	0.140254	0.437689	-0.00132833	0.667372	0.0164648	-0.116021	91.5137	0.0134609	163	0.853085	0.358835	FALSE	-0.116021	0.140254
Protein	NMS.E973	-0.246625	0.00145502	0.0755525	-0.199891	0.0102811	0.114516	-0.00321351	0.68943	0.060824	-0.199891	98.991	0.0399565	164	1.98796	0.941136	FALSE	-0.199891	0.0102811
Protein	nobiletin	0.00952881	0.903911	0.972467	0.0221069	0.779397	0.93193	0.000395856	1.13194	9.07982e-05	0.0221069	80.1872	0.000488717	163	0.108241	0.0306168	FALSE	0.0221069	0.779397
Protein	nocodazole	-0.0880973	0.260497	0.600519	-0.152205	0.0509816	0.257297	-0.000840049	0.672035	0.00776114	-0.152205	95.633	0.0231664	165	1.29259	0.589565	FALSE	-0.152205	0.0509816
Protein	nomegestrol.acetate	-0.156169	0.0871671	0.39034	-0.145272	0.111869	0.388457	-0.00517341	1.23546	0.0243886	-0.145272	69.8616	0.0211039	121	0.951289	0.410657	FALSE	-0.145272	0.111869
Protein	nonoxynol.9	-0.00662805	0.932253	0.977348	-0.0220789	0.777013	0.93193	-0.000191431	0.942255	4.3931e-05	-0.0220789	85.8546	0.000487478	167	0.109572	0.0306168	FALSE	-0.0220789	0.777013
Protein	norepinephrine	0.0344665	0.65835	0.895366	-0.0899157	0.247852	0.574967	0.00062212	0.923197	0.00118794	-0.0899157	91.5529	0.00808483	167	0.605807	0.240357	FALSE	-0.0899157	0.247852
Protein	norethindrone	0.0106645	0.89905	0.972467	0.00168395	0.984018	0.993376	0.000230747	1.11002	0.000113731	0.00168395	72.3779	2.83568e-06	144	0.00699677	0.00288643	FALSE	0.00168395	0.984018
Protein	norethindrone.acetate	0.173595	0.0409816	0.282345	0.229854	0.0064886	0.0894808	0.00607254	1.31484	0.0301352	0.229854	53.9102	0.0528328	139	2.18785	1.04827	FALSE	0.229854	0.0064886
Protein	noretynodrel	0.131145	0.113348	0.438815	0.0906467	0.274877	0.59495	0.00278009	0.938341	0.017199	0.0906467	67.2921	0.00821682	147	0.560862	0.225519	FALSE	0.0906467	0.274877
Protein	norfloxacin	-0.00552179	0.943883	0.980806	-0.0128069	0.870311	0.966419	-0.000146484	1.00766	3.04902e-05	-0.0128069	84.063	0.000164016	165	0.0603255	0.0148345	FALSE	-0.0128069	0.870311
Protein	norgestrel	0.0508001	0.541163	0.828247	0.115838	0.162361	0.474284	0.0017465	1.19515	0.00258065	0.115838	65.428	0.0134184	147	0.789519	0.323961	FALSE	0.115838	0.162361
Protein	novobiocin	-0.043423	0.583236	0.84992	-0.081228	0.304158	0.630976	-0.00119698	0.983516	0.00188556	-0.081228	88.1201	0.00659799	162	0.5169	0.199987	FALSE	-0.081228	0.304158
Protein	NSC.23766	0.0651891	0.439209	0.769266	0.0708042	0.400729	0.718139	0.0013666	1.02673	0.00424962	0.0708042	66.9021	0.00501323	143	0.397149	0.143792	FALSE	0.0708042	0.400729
Protein	NSC.319726	-0.00929581	0.90625	0.972467	-0.00181223	0.981683	0.992652	-0.000176846	0.439961	8.64121e-05	-0.00181223	82.1486	3.28417e-06	163	0.00802871	0.00320317	FALSE	-0.00181223	0.981683
Protein	NSC.3852	-0.185487	0.0192423	0.197395	-0.27789	0.000390348	0.0339062	-0.00447546	0.88361	0.0344056	-0.27789	102.231	0.0772228	159	3.40855	1.46972	TRUE	-0.27789	0.000390348
Protein	NSC.632839	-0.123654	0.113565	0.438815	-0.162166	0.0374324	0.211835	-0.00229062	0.918138	0.0152903	-0.162166	96.4598	0.0262978	165	1.42675	0.674003	FALSE	-0.162166	0.0374324
Protein	NSC.663284	0.00214796	0.978358	0.988738	-0.0160141	0.839712	0.956651	2.24739e-05	0.847758	4.61372e-06	-0.0160141	82.8052	0.000256453	162	0.0758695	0.0192464	FALSE	-0.0160141	0.839712
Protein	NSC.697923	-0.00555102	0.943587	0.980806	-0.0312906	0.68991	0.900043	-4.51296e-05	0.801422	3.08139e-05	-0.0312906	85.5971	0.0009791	165	0.161207	0.0457367	FALSE	-0.0312906	0.68991
Protein	NU6027	0.0551484	0.489922	0.798551	0.0710324	0.373605	0.693841	0.00148731	1.05254	0.00304134	0.0710324	74.3174	0.0050456	159	0.427588	0.15874	FALSE	0.0710324	0.373605
Protein	nutlin.3	0.0400474	0.620777	0.873278	0.0206922	0.798292	0.935335	0.00140373	1.1604	0.00160379	0.0206922	76.386	0.000428168	155	0.0978381	0.0290326	FALSE	0.0206922	0.798292
Protein	NVP.AEW541	0.0274436	0.747554	0.919621	-0.00808642	0.924455	0.981386	0.000517723	0.933401	0.000753149	-0.00808642	71.0701	6.53902e-05	140	0.0341142	0.00816003	FALSE	-0.00808642	0.924455
Protein	NVP.AUY922	-0.123666	0.119236	0.438815	-0.200762	0.0109113	0.115325	-0.00318482	0.675073	0.0152933	-0.200595	96.6479	0.0403056	160	1.96212	0.938076	FALSE	-0.200762	0.0109113
Protein	NVP.BEZ235	0.0123582	0.878699	0.964637	-0.0191566	0.812976	0.94088	0.000367355	0.708426	0.000152724	-0.0190938	79.4893	0.000366974	155	0.0899223	0.0264657	FALSE	-0.0191566	0.812976
Protein	NVP.BHG712	0.00369597	0.964076	0.984678	0.0130673	0.873475	0.96712	9.7579e-05	1.02985	1.36602e-05	0.0130673	75.0069	0.000170754	151	0.0587494	0.0145197	FALSE	0.0130673	0.873475
Protein	NVP.BVU972	0.0158559	0.84375	0.946432	0.0180322	0.822636	0.947939	0.000547547	1.22914	0.00025141	0.0180322	77.5755	0.000325162	157	0.0847923	0.0232196	FALSE	0.0180322	0.822636
Protein	NVP.TAE226	-0.124564	0.114262	0.438815	-0.16003	0.0419309	0.225185	-0.00161099	0.675098	0.0155162	-0.16003	94.5424	0.0256096	162	1.37747	0.647461	FALSE	-0.16003	0.0419309
Protein	NVP.TAE684	-0.0350662	0.658772	0.895366	-0.200975	0.0105776	0.115161	-0.000824813	0.787451	0.00122964	-0.200975	97.279	0.0403909	161	1.97561	0.938696	FALSE	-0.200975	0.0105776
Protein	obatoclax	0.000495383	0.994993	0.99568	-0.0479411	0.543379	0.801236	9.57091e-06	0.801122	2.45404e-07	-0.0478439	85.9232	0.00229835	163	0.264897	0.0962397	FALSE	-0.0479411	0.543379
Protein	obidoxime	0.0961453	0.241841	0.583873	0.106357	0.195189	0.515756	0.00217873	1.09986	0.00924393	0.106357	67.4701	0.0113118	150	0.709544	0.287556	FALSE	0.106357	0.195189
Protein	octenidine	0.052437	0.58815	0.851987	0.0274488	0.776929	0.93193	0.00101553	0.845812	0.00274964	0.0274488	53.4903	0.000753437	109	0.109619	0.0306168	FALSE	0.0274488	0.776929
Protein	octopamine	0.00555213	0.946057	0.980939	-0.01145	0.889027	0.974582	0.000183789	1.39103	3.08262e-05	-0.01145	76.8702	0.000131102	151	0.0510849	0.0111818	FALSE	-0.01145	0.889027
Protein	odanacatib	-0.0538801	0.512565	0.813459	-0.0221558	0.787842	0.933475	-0.000483371	0.92534	0.00290306	-0.0220756	77.1667	0.000490877	150	0.103561	0.0298971	FALSE	-0.0221558	0.787842
Protein	olaparib	-0.251138	0.0014583	0.0755525	-0.327463	2.67087e-05	0.0156535	-0.00332691	0.910336	0.0630702	-0.324993	105.337	0.107232	158	4.57335	1.80539	TRUE	-0.327463	2.67087e-05
Protein	OLDA	0.0939956	0.272823	0.620169	0.0825249	0.335913	0.659081	0.00303548	1.16586	0.00883518	0.0825249	63.7645	0.00681036	138	0.473774	0.181061	FALSE	0.0825249	0.335913
Protein	oleanolic.acid	0.0322802	0.694951	0.900005	0.0806703	0.326425	0.655234	0.00068945	1.06946	0.00104201	0.0806703	69.4094	0.00650769	150	0.486217	0.183603	FALSE	0.0806703	0.326425
Protein	oleoylethanolamide	0.0399646	0.639202	0.883627	0.0358444	0.674157	0.896793	0.0010278	1.06859	0.00159717	0.0358444	67.973	0.00128482	140	0.171239	0.0473079	FALSE	0.0358444	0.674157
Protein	oligomycin.a	0.00869888	0.922986	0.975123	-0.0048204	0.957278	0.984925	0.000234353	0.452857	7.56704e-05	-0.0048204	63.8061	2.32362e-05	126	0.018962	0.00659692	FALSE	-0.0048204	0.957278
Protein	oltipraz	0.156875	0.0604167	0.345784	0.170243	0.0413477	0.224476	0.00138628	0.945564	0.0246099	0.167446	60.3601	0.0289826	144	1.38355	0.64883	FALSE	0.170243	0.0413477
Protein	omeprazole	0.122902	0.163603	0.50269	0.193025	0.0277857	0.18267	0.00255368	1.007	0.015105	0.193025	52.8569	0.0372585	130	1.55618	0.738333	FALSE	0.193025	0.0277857
Protein	ONC201	-0.115656	0.154552	0.499535	-0.123954	0.126873	0.413985	-0.00132031	0.924549	0.0133763	-0.122924	86.4652	0.0153647	153	0.896632	0.383015	FALSE	-0.123954	0.126873
Protein	oncrasin.1	0.0658126	0.400986	0.748781	0.113079	0.148141	0.449701	0.00151475	0.826021	0.00433129	0.113079	73.6144	0.0127869	165	0.829326	0.347076	FALSE	0.113079	0.148141
Protein	ONX.0914	-0.021323	0.78574	0.932529	-0.00586381	0.940414	0.983846	-0.000178309	0.657048	0.000454668	-0.00586381	83.4867	3.43843e-05	165	0.0266811	0.00707284	FALSE	-0.00586381	0.940414
Protein	oprozomib	0.135019	0.106636	0.427725	0.145065	0.0827774	0.337638	0.00157256	0.532431	0.01823	0.145065	61.9828	0.0210438	144	1.08209	0.471548	FALSE	0.145065	0.0827774
Protein	orantinib	0.0839068	0.307326	0.659642	0.0579919	0.480869	0.768677	0.00214375	1.27188	0.00704035	0.0579919	71.1216	0.00336306	150	0.317973	0.114256	FALSE	0.0579919	0.480869
Protein	oridonin	-0.0444567	0.576704	0.848083	-0.0710272	0.372117	0.693841	-0.000541594	0.89299	0.0019764	-0.0710272	86.2177	0.00504486	160	0.42932	0.15874	FALSE	-0.0710272	0.372117
Protein	ornithine	0.15784	0.0529162	0.321944	0.188644	0.020357	0.154793	0.00469171	1.27271	0.0249135	0.188644	61.663	0.0355866	151	1.69129	0.81025	FALSE	0.188644	0.020357
Protein	orotic.acid	-0.135269	0.0965961	0.408916	-0.132594	0.103434	0.372901	-0.00380484	1.06889	0.0182976	-0.132594	86.6434	0.0175811	152	0.985338	0.428406	FALSE	-0.132594	0.103434
Protein	oseltamivir.phosphate	-0.0433193	0.598638	0.859096	-0.0093213	0.909864	0.976764	-0.000953867	1.26062	0.00187656	-0.0093213	76.2038	8.68867e-05	150	0.0410233	0.0102106	FALSE	-0.0093213	0.909864
Protein	OSI.027	-0.0601431	0.43456	0.766434	-0.0979936	0.202272	0.525847	-0.000610358	0.778286	0.0036172	-0.0979936	94.4275	0.00960275	171	0.694064	0.279141	FALSE	-0.0979936	0.202272
Protein	OSI.420	-0.0270703	0.734827	0.911858	-0.0738058	0.355187	0.677617	-0.000655915	0.907462	0.000732799	-0.0738058	85.9045	0.0054473	159	0.449543	0.169016	FALSE	-0.0738058	0.355187
Protein	OSI.930	-0.252834	0.00117023	0.0736736	-0.196651	0.0121378	0.122052	-0.00565912	0.92825	0.0639251	-0.196651	97.527	0.0386715	162	1.91586	0.913454	FALSE	-0.196651	0.0121378
Protein	osimertinib	0.0246121	0.759627	0.926234	-0.0270927	0.736253	0.919274	0.000341336	0.909941	0.000605754	-0.026929	81.1274	0.000734012	157	0.132973	0.0365551	FALSE	-0.0270927	0.736253
Protein	OTS167	-0.227596	0.00275561	0.0958546	-0.242482	0.00139621	0.0515542	-0.0025082	0.426557	0.0517998	-0.242482	106.853	0.0587975	171	2.85505	1.28774	FALSE	-0.242482	0.00139621
Protein	OTX015	-0.0645496	0.451947	0.77759	-0.0985618	0.250098	0.574967	-0.00356936	1.02152	0.00416665	-0.0985618	76.35	0.00971444	138	0.601889	0.240357	FALSE	-0.0985618	0.250098
Protein	ouabain	-0.111936	0.177075	0.512111	-0.163254	0.0481857	0.249189	-0.00147224	0.560765	0.0125298	-0.163254	86.0808	0.0266519	147	1.31708	0.603472	FALSE	-0.163254	0.0481857
Protein	oxaliplatin	-0.0503801	0.529586	0.826336	-0.130506	0.102175	0.372032	-0.00135278	0.898279	0.00253815	-0.130506	89.8752	0.0170317	158	0.990657	0.42942	FALSE	-0.130506	0.102175
Protein	oxazepam	0.00470161	0.955242	0.98238	-0.0369745	0.65883	0.884139	0.000156166	1.00118	2.21051e-05	-0.0369745	75.6991	0.00136711	145	0.181227	0.0534796	FALSE	-0.0369745	0.65883
Protein	oxcarbazepine	0.106354	0.195201	0.527335	0.105859	0.1973	0.520384	0.00328435	1.34693	0.0113112	0.105859	67.5077	0.0112061	150	0.704873	0.283676	FALSE	0.105859	0.1973
Protein	oxibendazole	-0.0311484	0.689452	0.900005	-0.110093	0.156676	0.463941	-0.000363299	0.823876	0.00097022	-0.110093	93.2478	0.0121205	167	0.804997	0.333537	FALSE	-0.110093	0.156676
Protein	oxiperomide	0.0652952	0.427279	0.761727	-0.0422081	0.608059	0.846606	0.0012369	0.907231	0.00426346	-0.0422081	78.6867	0.00178152	150	0.216054	0.0723189	FALSE	-0.0422081	0.608059
Protein	oxiracetam	-0.0207088	0.791768	0.932529	-0.104261	0.182627	0.504931	-0.000331894	0.906376	0.000428853	-0.104261	91.6537	0.0108703	165	0.738435	0.296768	FALSE	-0.104261	0.182627
Protein	oxonic.acid	0.0355052	0.667282	0.898813	-0.00657355	0.936583	0.982989	0.00105257	1.33199	0.00126062	-0.00657355	75.493	4.32116e-05	149	0.0284538	0.00745146	FALSE	-0.00657355	0.936583
Protein	oxprenolol	0.00834378	0.915034	0.972688	-0.0686281	0.379636	0.701165	0.000160508	0.948585	6.96186e-05	-0.0686281	89.2304	0.00470982	166	0.420632	0.15418	FALSE	-0.0686281	0.379636
Protein	oxymatrine	0.0101238	0.903471	0.972467	6.74809e-05	0.999355	0.999355	0.000259648	1.37919	0.000102491	6.74809e-05	73.495	4.55368e-09	146	0.000280203	0.000280203	FALSE	6.74809e-05	0.999355
Protein	oxymetazoline	0.0859569	0.276774	0.623279	0.0802232	0.310199	0.638931	0.00259275	1.18784	0.00738859	0.0802232	74.9618	0.00643575	162	0.508359	0.194546	FALSE	0.0802232	0.310199
Protein	oxyphencyclimine	-0.0441655	0.573245	0.846999	-0.130708	0.0942486	0.356324	-0.00086528	0.827715	0.00195059	-0.130708	93.8488	0.0170846	165	1.02573	0.448155	FALSE	-0.130708	0.0942486
Protein	oxyquinoline	0.0309182	0.691629	0.900005	-0.0586641	0.451413	0.756879	0.000340934	0.97071	0.000955935	-0.0586641	88.9278	0.00344147	167	0.345426	0.120974	FALSE	-0.0586641	0.451413
Protein	P22077	0.0841287	0.287156	0.636757	0.0985533	0.212139	0.538908	0.00340543	1.19614	0.00707764	0.0985533	73.4679	0.00971275	162	0.673379	0.268485	FALSE	0.0985533	0.212139
Protein	P276.00	-0.0126524	0.871082	0.960644	-0.0501291	0.519997	0.78546	-0.000201625	0.765748	0.000160084	-0.0501252	88.2105	0.00251293	167	0.283999	0.104876	FALSE	-0.0501291	0.519997
Protein	P5091	0.0102035	0.896509	0.972467	-0.0384046	0.624313	0.856066	0.000187432	0.937074	0.00010411	-0.0384046	86.1876	0.00147491	165	0.204597	0.0674928	FALSE	-0.0384046	0.624313
Protein	PAC.1	-0.0865659	0.264533	0.606718	-0.0561675	0.469588	0.763469	-0.00287247	1.11852	0.00749366	-0.0561675	89.2462	0.00315478	168	0.328283	0.117209	FALSE	-0.0561675	0.469588
Protein	paclitaxel	-0.184161	0.0193578	0.197395	-0.238459	0.00231752	0.0646757	-0.00501835	0.759893	0.0339152	-0.236888	100.188	0.0568629	161	2.63498	1.18926	FALSE	-0.238459	0.00231752
Protein	pacritinib	-0.0971633	0.211609	0.542739	-0.0786946	0.31207	0.640052	-0.000723313	0.858566	0.0094407	-0.0786946	90.6103	0.00619284	167	0.505748	0.193784	FALSE	-0.0786946	0.31207
Protein	palbociclib	-0.0623537	0.439353	0.769266	-0.0161748	0.841158	0.956921	-0.000877651	0.904359	0.00388798	-0.0159662	79.7533	0.000261626	156	0.0751223	0.0191237	FALSE	-0.0161748	0.841158
Protein	paliperidone	0.0386873	0.624998	0.876087	0.0462783	0.558696	0.813876	0.00111224	1.07984	0.00149671	0.0462783	77.7283	0.00214168	162	0.252824	0.0894419	FALSE	0.0462783	0.558696
Protein	palmatine.chloride	-0.030612	0.700779	0.900128	-0.035685	0.654163	0.881142	-0.00111839	1.25029	0.000937094	-0.035685	83.3726	0.00127342	160	0.184314	0.0549542	FALSE	-0.035685	0.654163
Protein	palmitoylethanolamide	0.0785544	0.342611	0.693846	0.110022	0.183133	0.504931	0.00191854	1.28451	0.00617079	0.110022	66.3034	0.0121048	148	0.737234	0.296768	FALSE	0.110022	0.183133
Protein	palomid.529	0.0842594	0.310261	0.660883	0.0896191	0.280377	0.600565	0.00232343	1.16515	0.00709965	0.0896191	67.3682	0.00803159	147	0.552257	0.22144	FALSE	0.0896191	0.280377
Protein	panobinostat	-0.0729532	0.366998	0.717604	-0.0757481	0.348878	0.672669	-0.001679	0.594619	0.00532216	-0.0757468	83.9083	0.00573777	155	0.457327	0.172198	FALSE	-0.0757481	0.348878
Protein	papaverine	-0.00946318	0.907883	0.972467	0.0194746	0.811773	0.94088	-0.000124546	0.906238	8.95518e-05	0.0194746	75.0102	0.000379259	152	0.0905653	0.0264657	FALSE	0.0194746	0.811773
Protein	parachlorophenol	0.230242	0.00566792	0.122495	0.187108	0.0252439	0.175931	0.00709362	1.35173	0.0530114	0.187108	58.5282	0.0350094	143	1.59784	0.754659	FALSE	0.187108	0.0252439
Protein	parbendazole	-0.204441	0.00843824	0.144109	-0.193006	0.0130003	0.124444	-0.00269704	0.649902	0.0417963	-0.193006	99.0195	0.0372514	165	1.88605	0.905026	FALSE	-0.193006	0.0130003
Protein	pardoprunox	-0.12112	0.117833	0.438815	-0.181478	0.0185603	0.14686	-0.00231379	0.807426	0.01467	-0.181478	99.8349	0.0329343	168	1.73142	0.833098	FALSE	-0.181478	0.0185603
Protein	paricalcitol	0.183657	0.0465078	0.304104	0.218557	0.0174219	0.141421	0.00499151	1.00562	0.0337299	0.218557	46.4959	0.0477671	118	1.75891	0.849487	FALSE	0.218557	0.0174219
Protein	parthenolide	-0.178566	0.0322454	0.258978	-0.128551	0.124651	0.411974	-0.00166683	0.856565	0.0318857	-0.128551	81.8199	0.0165253	144	0.904306	0.38513	FALSE	-0.128551	0.124651
Protein	parthenolide....	0.0762703	0.333209	0.683184	0.0577142	0.4643	0.76308	0.00103251	0.944505	0.00581715	0.0577142	77.2674	0.00333092	163	0.333201	0.11743	FALSE	0.0577142	0.4643
Protein	pazopanib	0.0202984	0.802688	0.93517	0.0034097	0.966524	0.984984	0.000213141	0.922596	0.000412025	0.00338599	77.2376	1.1626e-05	154	0.0147875	0.00657065	FALSE	0.0034097	0.966524
Protein	PCI.24781	-0.16774	0.029754	0.250663	-0.188438	0.0144389	0.129429	-0.00153365	0.729658	0.0281367	-0.188438	100.423	0.0355089	168	1.84047	0.887968	FALSE	-0.188438	0.0144389
Protein	PD.0325901	-0.168012	0.0325899	0.258978	-0.180313	0.0216704	0.161746	-0.00524284	0.713819	0.028228	-0.180313	96.1955	0.0325129	162	1.66413	0.791166	FALSE	-0.180313	0.0216704
Protein	PD.153035	0.13268	0.0954726	0.408322	0.068862	0.388418	0.710138	0.00458057	0.98715	0.017604	0.068862	74.491	0.00474197	159	0.4107	0.148657	FALSE	0.068862	0.388418
Protein	PD.168393	0.134499	0.0812566	0.383976	0.130645	0.0904473	0.350181	0.00215453	0.85666	0.01809	0.130645	73.8952	0.0170681	169	1.0436	0.455708	FALSE	0.130645	0.0904473
Protein	PD.173074	0.0712381	0.373751	0.721463	0.0206417	0.796847	0.935335	0.00264166	1.02397	0.00507487	0.0206417	77.859	0.000426079	158	0.0986248	0.0290326	FALSE	0.0206417	0.796847
Protein	PD.184352	-0.121818	0.119069	0.438815	-0.133967	0.0862534	0.341011	-0.00454995	1.03956	0.0148396	-0.133967	94.1193	0.0179473	165	1.06422	0.467231	FALSE	-0.133967	0.0862534
Protein	PD.198306	-0.0840354	0.278805	0.623971	-0.109986	0.155826	0.463318	-0.00160017	0.922219	0.00706195	-0.109986	93.7938	0.012097	168	0.807361	0.334121	FALSE	-0.109986	0.155826
Protein	PD.318088	-0.0941843	0.230299	0.571014	-0.0865398	0.27053	0.591734	-0.00320411	0.904636	0.00887068	-0.0865398	89.6395	0.00748914	164	0.567784	0.227873	FALSE	-0.0865398	0.27053
Protein	PD.407824	-0.0515165	0.524381	0.821121	-0.0534627	0.508811	0.776353	-0.00113931	0.919377	0.00265395	-0.0534627	82.1701	0.00285826	155	0.293443	0.109941	FALSE	-0.0534627	0.508811
Protein	PD.98059	-0.14306	0.149415	0.49283	-0.186059	0.0598756	0.284614	-0.0042368	1.23342	0.020466	-0.186059	61.675	0.0346178	103	1.22275	0.545744	FALSE	-0.186059	0.0598756
Protein	pelitinib	-0.0509051	0.543142	0.828247	-0.0644922	0.440902	0.748448	-0.000979906	0.873718	0.00259133	-0.0635215	77.6371	0.00415925	145	0.355658	0.125838	FALSE	-0.0644922	0.440902
Protein	penfluridol	-0.249852	0.00125306	0.0755525	-0.24619	0.0014844	0.0515542	-0.00249492	0.745664	0.0624259	-0.24619	102.811	0.0606097	164	2.82845	1.28774	FALSE	-0.24619	0.0014844
Protein	penicillamine..D.	0.0464654	0.572327	0.846507	0.0731215	0.373868	0.693841	0.00100571	1.03124	0.00215903	0.0731215	69.9793	0.00534675	150	0.427281	0.15874	FALSE	0.0731215	0.373868
Protein	pentagastrin	0.0392779	0.644976	0.885227	-0.0160722	0.850503	0.958388	0.000887742	0.864905	0.00154275	-0.0160722	71.6331	0.000258317	140	0.0703241	0.0184587	FALSE	-0.0160722	0.850503
Protein	pentamidine	0.109812	0.182475	0.514053	-0.0367169	0.656637	0.882832	0.00289353	0.914722	0.0120587	-0.0367169	77.7538	0.00134813	149	0.182675	0.0541221	FALSE	-0.0367169	0.656637
Protein	pentostatin	-0.0831822	0.301894	0.653651	-0.030823	0.702481	0.907081	-0.0014395	1.13783	0.00691928	-0.030823	80.9196	0.000950055	156	0.153365	0.0423537	FALSE	-0.030823	0.702481
Protein	pepstatin	-0.0465429	0.576948	0.848083	-0.110289	0.185099	0.504931	-0.000875705	0.930934	0.00216624	-0.110289	81.6062	0.0121636	146	0.732596	0.296768	FALSE	-0.110289	0.185099
Protein	peruvoside	-0.106963	0.179607	0.512111	-0.120892	0.129031	0.414025	-0.00128953	0.60611	0.0114411	-0.120892	89.6714	0.0146149	159	0.889307	0.382973	FALSE	-0.120892	0.129031
Protein	PETCM	0.124763	0.124395	0.448069	0.0587297	0.470841	0.763469	0.00340306	1.01643	0.0155658	0.0587297	72.4778	0.00344918	153	0.327126	0.117209	FALSE	0.0587297	0.470841
Protein	pevonedistat	-0.172016	0.0329088	0.258978	-0.19335	0.0162801	0.139443	-0.00432296	0.804883	0.0295894	-0.191649	92.3528	0.0373841	154	1.78834	0.855602	FALSE	-0.19335	0.0162801
Protein	PF.03758309	-0.117027	0.206932	0.538917	-0.162096	0.079484	0.331577	-0.00272105	0.491785	0.0136953	-0.162096	69.1447	0.0262752	118	1.09972	0.479415	FALSE	-0.162096	0.079484
Protein	PF.03814735	-0.177411	0.0234761	0.216518	-0.32116	2.91478e-05	0.0156535	-0.00441438	0.840373	0.0314745	-0.32116	108.335	0.103144	163	4.53539	1.80539	TRUE	-0.32116	2.91478e-05
Protein	PF.04136309	-0.0184404	0.820428	0.937632	-0.0128819	0.874012	0.96712	-0.000492972	1.10908	0.000340049	-0.0128819	78.4983	0.000165943	154	0.0584824	0.0145197	FALSE	-0.0128819	0.874012
Protein	PF.04217903	-0.0790212	0.320581	0.670811	-0.0845453	0.287808	0.609278	-0.00261971	1.18143	0.00624435	-0.0845453	87.3059	0.00714791	160	0.540897	0.215184	FALSE	-0.0845453	0.287808
Protein	PF.04457845	0.0338732	0.663871	0.898813	0.0805755	0.300609	0.628202	0.000651441	0.959654	0.0011474	0.0805755	77.2317	0.00649241	167	0.521998	0.201901	FALSE	0.0805755	0.300609
Protein	PF.04691502	-0.193154	0.0132109	0.169286	-0.128048	0.102257	0.372032	-0.00187823	0.669027	0.0373083	-0.128048	93.064	0.0163963	164	0.990305	0.42942	FALSE	-0.128048	0.102257
Protein	PF.05212384	-0.0108728	0.887758	0.9672	-0.00406077	0.957961	0.984925	-0.000110906	0.629205	0.000118219	-0.00406077	86.3492	1.64898e-05	171	0.0186521	0.00659692	FALSE	-0.00406077	0.957961
Protein	PF.3845	-0.0426424	0.603147	0.86045	-0.0250227	0.760384	0.928361	-0.00141284	1.28394	0.00181837	-0.0250227	77.9017	0.000626133	151	0.118967	0.032283	FALSE	-0.0250227	0.760384
Protein	PF.477736	-0.131666	0.0928451	0.403723	-0.152544	0.0511752	0.257297	-0.00310865	0.676821	0.017336	-0.152544	95.0849	0.0232698	164	1.29094	0.589565	FALSE	-0.152544	0.0511752
Protein	PF.4981517	-0.0369569	0.645857	0.885227	-0.00664541	0.934168	0.982989	-0.00121205	1.06986	0.00136581	-0.00664541	79.525	4.41615e-05	157	0.0295751	0.00745146	FALSE	-0.00664541	0.934168
Protein	PF.562271	-0.148479	0.0547576	0.327641	-0.23039	0.00266088	0.0646757	-0.0018262	0.862929	0.0220459	-0.23039	103.968	0.0530794	168	2.57497	1.18926	FALSE	-0.23039	0.00266088
Protein	PF.573228	-0.0867016	0.26523	0.606718	-0.0891118	0.252123	0.574967	-0.00299553	1.07694	0.00751716	-0.0891118	91.4854	0.00794091	167	0.598388	0.240357	FALSE	-0.0891118	0.252123
Protein	PFI.1	0.0865923	0.271727	0.619005	0.0205219	0.79485	0.935335	0.00147072	0.843853	0.00749822	0.0205219	80.3172	0.00042115	163	0.0997147	0.0290326	FALSE	0.0205219	0.79485
Protein	PFK.015	0.0217892	0.802669	0.93517	0.000157109	0.998563	0.999253	0.000344604	0.872509	0.000474768	0.000157109	67.4894	2.46833e-08	134	0.000624745	0.000324714	FALSE	0.000157109	0.998563
Protein	PHA.665752	-0.137614	0.0826865	0.383976	-0.0595482	0.454466	0.758141	-0.00185444	0.844029	0.0189375	-0.0595482	85.2936	0.00354599	160	0.342499	0.12025	FALSE	-0.0595482	0.454466
Protein	PHA.680632	-0.121844	0.12724	0.4538	-0.146004	0.0671767	0.30577	-0.00150521	0.779742	0.0148459	-0.146004	91.1073	0.0213171	158	1.17278	0.514606	FALSE	-0.146004	0.0671767
Protein	PHA.767491	-0.11106	0.160751	0.500259	-0.0688981	0.385154	0.707373	-0.00178579	0.908005	0.0123342	-0.0688981	86.5807	0.00474695	161	0.414366	0.150351	FALSE	-0.0688981	0.385154
Protein	PHA.793887	-0.13693	0.074982	0.375688	-0.251399	0.000943223	0.0470961	-0.00501167	0.806369	0.0187499	-0.251399	106.995	0.0632016	170	3.02539	1.32702	TRUE	-0.251399	0.000943223
Protein	PHA.848125	-0.186949	0.0155573	0.177101	-0.225695	0.00336087	0.0705296	-0.00300221	0.836418	0.03495	-0.225596	102.95	0.050938	167	2.47355	1.15163	FALSE	-0.225695	0.00336087
Protein	phenazone	0.008304	0.922429	0.975123	-0.00784151	0.926737	0.982368	0.000246779	1.09751	6.89565e-05	-0.00784151	71.0528	6.14892e-05	140	0.0330437	0.00772585	FALSE	-0.00784151	0.926737
Protein	phenelzine	0.117885	0.16386	0.50269	0.0743268	0.381064	0.702905	0.00395203	1.27444	0.0138969	0.0743268	65.7228	0.00552447	141	0.419002	0.153103	FALSE	0.0743268	0.381064
Protein	pheniramine	-0.133859	0.0915018	0.401459	-0.168821	0.03284	0.197652	-0.00347257	0.951215	0.0179183	-0.168821	94.0901	0.0285005	160	1.4836	0.704098	FALSE	-0.168821	0.03284
Protein	phenylbutazone	0.0818108	0.33137	0.680601	0.131739	0.116792	0.396054	0.00274617	1.00635	0.00669301	0.131739	62.5148	0.017355	143	0.932586	0.402246	FALSE	0.131739	0.116792
Protein	phenylmercuric.acetate	0.100212	0.198924	0.528896	0.0297381	0.703695	0.907081	0.00108505	0.800872	0.0100425	0.0297381	81.0169	0.000884355	166	0.152616	0.0423537	FALSE	0.0297381	0.703695
Protein	phlorizin	0.078202	0.341492	0.692551	0.0588951	0.474052	0.766541	0.00185226	1.01833	0.00611555	0.0588951	71.0534	0.00346863	150	0.324174	0.115465	FALSE	0.0588951	0.474052
Protein	PI.103	0.0375793	0.633892	0.880034	0.0326422	0.679129	0.896793	0.000509235	0.916686	0.0014122	0.0326422	79.3233	0.00106552	163	0.168047	0.0473079	FALSE	0.0326422	0.679129
Protein	PI.828	0.0806674	0.326442	0.677697	0.0658678	0.423228	0.732179	0.00182448	0.981589	0.00650722	0.0658678	70.527	0.00433857	150	0.373426	0.135383	FALSE	0.0658678	0.423228
Protein	PI3K.IN.2	0.0177375	0.817886	0.937245	0.0209398	0.785741	0.933101	0.00023478	0.706237	0.000314619	0.0209398	84.1992	0.000438477	171	0.104721	0.0300714	FALSE	0.0209398	0.785741
Protein	pibenzimol	0.0090264	0.909238	0.972467	-0.00387405	0.960978	0.984925	0.000279128	1.12034	8.14759e-05	-0.00387405	81.8157	1.50083e-05	162	0.0172868	0.00659692	FALSE	-0.00387405	0.960978
Protein	picolinic.acid	0.133598	0.0931814	0.403972	0.115676	0.146503	0.447545	0.00373399	1.18573	0.0178484	0.115676	70.7459	0.0133811	159	0.834154	0.349163	FALSE	0.115676	0.146503
Protein	PIK.75	-0.15825	0.0436351	0.293877	-0.225132	0.00386031	0.0714495	-0.00109595	0.577825	0.025043	-0.225132	100.461	0.0506843	163	2.41338	1.146	FALSE	-0.225132	0.00386031
Protein	pilaralisib	0.0231791	0.770395	0.929239	0.065364	0.410056	0.722336	0.000532358	0.988759	0.000537273	0.065364	75.7055	0.00427246	161	0.387157	0.141261	FALSE	0.065364	0.410056
Protein	pilocarpine	-0.0354495	0.677546	0.900005	-0.0677177	0.426627	0.735176	-0.00148591	1.35563	0.00125667	-0.0677177	75.2741	0.00458569	140	0.369952	0.133608	FALSE	-0.0677177	0.426627
Protein	pindolol	0.0856748	0.293957	0.643278	0.0913005	0.263279	0.583619	0.0023227	1.11809	0.00734017	0.0913005	69.5155	0.00833578	152	0.579584	0.233871	FALSE	0.0913005	0.263279
Protein	piperacetazine	-0.0328872	0.694547	0.900005	-0.058971	0.481076	0.768677	-0.0013214	1.16153	0.00108156	-0.058971	77.3049	0.00347758	145	0.317786	0.114256	FALSE	-0.058971	0.481076
Protein	piperazine	-0.0154652	0.854543	0.950682	-0.0180242	0.830809	0.95175	-0.000454244	1.06538	0.000239172	-0.0180242	73.2977	0.000324873	143	0.0804988	0.0214773	FALSE	-0.0180242	0.830809
Protein	piperine	0.0289925	0.71591	0.905565	0.0530089	0.505586	0.776353	0.000691816	1.08056	0.000840564	0.0530089	76.2328	0.00280994	160	0.296205	0.109941	FALSE	0.0530089	0.505586
Protein	pirenperone	-0.170944	0.0271906	0.238619	-0.191037	0.0133977	0.125295	-0.00224805	0.737007	0.0292217	-0.191037	100.047	0.0364951	167	1.87297	0.902067	FALSE	-0.191037	0.0133977
Protein	piretanide	0.167219	0.0381863	0.276928	0.165595	0.0401283	0.220935	0.00409249	1.14142	0.0279623	0.165595	64.6664	0.0274216	154	1.39655	0.655736	FALSE	0.165595	0.0401283
Protein	piroxicam	0.0158579	0.848294	0.948517	-0.00908428	0.912742	0.978276	0.00040249	1.20785	0.000251473	-0.00908428	75.1768	8.25241e-05	148	0.0396518	0.00953862	FALSE	-0.00908428	0.912742
Protein	pitavastatin	-0.0241657	0.78908	0.932529	-0.013788	0.878703	0.967576	-0.00081844	0.893296	0.00058398	-0.013788	63.8686	0.000190109	125	0.0561578	0.014315	FALSE	-0.013788	0.878703
Protein	PJ.34	-0.0779459	0.33503	0.684236	-0.0768135	0.34212	0.666743	-0.00196638	1.06461	0.00607557	-0.0768135	83.9915	0.00590032	155	0.465821	0.176041	FALSE	-0.0768135	0.34212
Protein	PKI.179	-0.153568	0.047546	0.304398	-0.138673	0.0739	0.317529	-0.00164747	0.651258	0.0235832	-0.138673	95.6485	0.0192301	167	1.13136	0.498217	FALSE	-0.138673	0.0739
Protein	plinabulin	-0.178402	0.0210726	0.202241	-0.184665	0.0168916	0.140086	-0.00164536	0.495665	0.0318272	-0.184665	99.5119	0.0341012	167	1.77233	0.853605	FALSE	-0.184665	0.0168916
Protein	PLX.4720	-0.0549848	0.481677	0.798018	-0.164274	0.034437	0.203339	-0.000981687	0.880913	0.00302332	-0.164274	97.2169	0.0269859	166	1.46297	0.69178	FALSE	-0.164274	0.034437
Protein	podophyllotoxin	-0.0655412	0.398627	0.746625	-0.106972	0.167547	0.481366	-0.000792516	0.510541	0.00429565	-0.106972	93.5391	0.011443	168	0.775862	0.317524	FALSE	-0.106972	0.167547
Protein	polydatin	-0.0288721	0.713625	0.905565	-0.104896	0.181309	0.503906	-0.000495009	0.876812	0.000833599	-0.104896	91.1539	0.0110031	164	0.741582	0.297651	FALSE	-0.104896	0.181309
Protein	pomalidomide	0.112319	0.169727	0.508398	0.139941	0.0865702	0.341011	0.00301696	1.42182	0.0126156	0.139941	65.3645	0.0195834	151	1.06263	0.467231	FALSE	0.139941	0.0865702
Protein	ponatinib	-0.0841331	0.302762	0.654328	-0.126072	0.121703	0.405116	-0.00132919	0.868526	0.00707838	-0.125677	86.1143	0.0158941	152	0.9147	0.392421	FALSE	-0.126072	0.121703
Protein	posaconazole	-0.0370336	0.635713	0.881632	-0.0142519	0.855391	0.960798	-0.000905651	1.04054	0.00137148	-0.0142519	84.69	0.000203116	166	0.0678354	0.0173678	FALSE	-0.0142519	0.855391
Protein	poziotinib	0.0169302	0.835454	0.941639	-0.0660817	0.417039	0.725053	0.000453125	0.874193	0.000286631	-0.0626935	81.8274	0.00436678	153	0.379823	0.13963	FALSE	-0.0660817	0.417039
Protein	PP.1	-0.108084	0.176448	0.512111	-0.155573	0.0509513	0.257297	-0.00432745	1.07689	0.0116822	-0.155573	91.868	0.0242028	158	1.29284	0.589565	FALSE	-0.155573	0.0509513
Protein	PP.121	-0.171081	0.0280134	0.240439	-0.195231	0.0119723	0.12123	-0.00190795	0.593966	0.0292689	-0.195231	99.2042	0.0381153	165	1.92182	0.916388	FALSE	-0.195231	0.0119723
Protein	PP.2	-0.0570772	0.490793	0.798551	0.00166212	0.984004	0.993376	-0.00289593	1.03825	0.0032578	0.00166212	74.3762	2.76264e-06	148	0.00700305	0.00288643	FALSE	0.00166212	0.984004
Protein	PP242	-0.0851697	0.276734	0.623279	-0.0877327	0.262483	0.583619	-0.000808741	0.789719	0.00725388	-0.0877327	90.2818	0.00769704	165	0.580899	0.233871	FALSE	-0.0877327	0.262483
Protein	PPT	-0.114436	0.156237	0.500259	-0.0672876	0.405474	0.718636	-0.00328269	0.993532	0.0130955	-0.0672876	83.2484	0.00452761	155	0.392037	0.143491	FALSE	-0.0672876	0.405474
Protein	PQ.401	0.0680183	0.416274	0.760108	0.0128562	0.878023	0.967562	0.00278958	1.25188	0.00462649	0.0128562	72.0615	0.000165283	145	0.0564942	0.014321	FALSE	0.0128562	0.878023
Protein	PR.619	-0.0655828	0.412958	0.759126	0.00781765	0.922339	0.980747	-0.000577356	0.850435	0.0043011	0.00781765	78.8785	6.11156e-05	158	0.0351093	0.00844295	FALSE	0.00781765	0.922339
Protein	practolol	0.0290967	0.748367	0.919621	0.0186876	0.836785	0.954819	0.000543653	0.863087	0.000846618	0.0186876	61.332	0.000349228	124	0.077386	0.0200791	FALSE	0.0186876	0.836785
Protein	pralatrexate	-0.130225	0.105161	0.424718	-0.150776	0.0602712	0.285101	-0.00282836	0.857535	0.0169585	-0.146642	90.0114	0.0227335	156	1.21989	0.545001	FALSE	-0.150776	0.0602712
Protein	pranidipine	-0.0928731	0.242775	0.583873	-0.0675026	0.39637	0.714978	-0.00315699	1.24271	0.00862542	-0.0675026	85.934	0.00455661	160	0.401899	0.145708	FALSE	-0.0675026	0.39637
Protein	prazosin	0.0928069	0.252295	0.590444	0.168171	0.0370863	0.211835	0.00196281	1.0271	0.00861312	0.168171	64.4668	0.0282814	154	1.43079	0.674003	FALSE	0.168171	0.0370863
Protein	prednisolone	0.0192875	0.822986	0.939302	-0.0296825	0.730608	0.917537	0.00103239	1.2372	0.000372006	-0.0296825	71.0481	0.000881048	137	0.136316	0.0373763	FALSE	-0.0296825	0.730608
Protein	prednisolone.acetate	0.0589895	0.479403	0.796988	0.0768145	0.35677	0.678621	0.00263475	1.40285	0.00347976	0.0768145	67.8541	0.00590047	146	0.447612	0.168373	FALSE	0.0768145	0.35677
Protein	prednisolone.hemisuccinate	0.0677149	0.388946	0.736201	0.0564526	0.472764	0.76573	0.00319256	1.15247	0.00458531	0.0564526	77.8427	0.0031869	164	0.325356	0.115925	FALSE	0.0564526	0.472764
Protein	prednisolone.tebutate	0.185574	0.0480689	0.305279	0.193074	0.0395749	0.21872	0.00652368	1.28841	0.0344378	0.193074	46.3982	0.0372777	114	1.40258	0.660112	FALSE	0.193074	0.0395749
Protein	primaquine	0.0392025	0.621491	0.873278	0.122679	0.121055	0.404647	0.000831748	1.0156	0.00153684	0.122679	71.063	0.0150502	161	0.917017	0.392923	FALSE	0.122679	0.121055
Protein	proflavine.hemisulfate	0.129224	0.128089	0.455709	0.124839	0.141664	0.43901	0.00262314	0.890321	0.0166989	0.124839	61.6989	0.0155847	140	0.848742	0.357526	FALSE	0.124839	0.141664
Protein	propoxycaine	0.0619083	0.459463	0.77759	0.0339828	0.684902	0.898262	0.00225771	1.08466	0.00383263	0.0339828	70.5193	0.00115483	145	0.164372	0.0465969	FALSE	0.0339828	0.684902
Protein	propranolol	0.141345	0.0957548	0.408322	0.0547287	0.520721	0.78546	0.00638417	1.10903	0.0199783	0.0547287	66.6416	0.00299523	140	0.283395	0.104876	FALSE	0.0547287	0.520721
Protein	proscillaridin.a	-0.235004	0.00888468	0.144109	-0.256227	0.00422853	0.0746696	-0.00256962	0.388292	0.0552269	-0.256227	77.886	0.065652	123	2.37381	1.12686	FALSE	-0.256227	0.00422853
Protein	protirelin	0.141732	0.0857393	0.38988	0.136335	0.0984852	0.365145	0.00376969	1.30848	0.0200881	0.136335	64.3431	0.0185871	148	1.00663	0.437535	FALSE	0.136335	0.0984852
Protein	PRT062070	-0.139057	0.0766752	0.377927	-0.176534	0.0241819	0.17249	-0.00489992	1.06063	0.0193369	-0.176534	96.4758	0.0311643	163	1.61651	0.763236	FALSE	-0.176534	0.0241819
Protein	PRT062607	-0.0374256	0.633182	0.879892	-0.0539631	0.491201	0.772874	-0.000441727	0.909365	0.00140068	-0.0539631	87.4789	0.00291201	165	0.308741	0.111891	FALSE	-0.0539631	0.491201
Protein	PSB.1115	0.0821812	0.315781	0.66752	0.0908226	0.267402	0.587553	0.00343037	1.35096	0.00675374	0.0908226	69.0975	0.00824874	151	0.572836	0.230953	FALSE	0.0908226	0.267402
Protein	PSI.7976	-0.00979158	0.903441	0.972467	-0.00215264	0.978723	0.99035	-0.000171497	1.00714	9.58751e-05	-0.00215264	78.669	4.63388e-06	156	0.00934035	0.00421142	FALSE	-0.00215264	0.978723
Protein	PTC.209	-0.0595816	0.452783	0.77759	-0.103965	0.189367	0.505911	-0.0016422	0.958366	0.00354997	-0.103965	89.4212	0.0108088	161	0.722695	0.295926	FALSE	-0.103965	0.189367
Protein	pterostilbene	0.0569625	0.514884	0.813459	0.0609155	0.486098	0.772635	0.00142858	0.94416	0.00324473	0.0609155	62.9187	0.0037107	133	0.313276	0.112026	FALSE	0.0609155	0.486098
Protein	PU.H71	-0.27923	0.000257876	0.058864	-0.232167	0.00253534	0.0646757	-0.00201405	0.720492	0.0779696	-0.232167	103.502	0.0539017	167	2.59596	1.18926	FALSE	-0.232167	0.00253534
Protein	puromycin	-0.158198	0.042413	0.288328	-0.168899	0.0301085	0.187919	-0.00229335	0.739263	0.0250267	-0.168899	97.0186	0.0285269	165	1.52131	0.72603	FALSE	-0.168899	0.0301085
Protein	pyrimethamine	-0.128009	0.0992293	0.416475	-0.170167	0.0279078	0.18267	-0.00241209	0.928491	0.0163862	-0.170167	98.294	0.0289567	167	1.55427	0.738333	FALSE	-0.170167	0.0279078
Protein	pyrithione.zinc	0.0267455	0.732314	0.911772	0.0499361	0.522876	0.786215	0.000251149	0.655049	0.00071532	0.0499361	79.3303	0.00249361	166	0.281601	0.104459	FALSE	0.0499361	0.522876
Protein	pyritinol	0.261342	0.00708396	0.13718	0.243199	0.0124238	0.122379	0.00778773	1.26245	0.0682996	0.243199	40.1104	0.0591459	105	1.90575	0.912295	FALSE	0.243199	0.0124238
Protein	pyroxamide	-0.0439041	0.587516	0.851987	-0.106384	0.187674	0.505116	-0.000897457	0.924634	0.00192757	-0.106384	86.2979	0.0113175	155	0.726595	0.296609	FALSE	-0.106384	0.187674
Protein	quinethazone	0.0979535	0.242803	0.583873	0.118138	0.158469	0.467338	0.00344273	1.42347	0.00959488	0.118138	63.935	0.0139565	144	0.800056	0.330369	FALSE	0.118138	0.158469
Protein	quinidine	0.0423438	0.606905	0.864108	0.0952949	0.24605	0.574967	0.00114862	1.32635	0.001793	0.0952949	68.3052	0.00908112	150	0.608977	0.240357	FALSE	0.0952949	0.24605
Protein	quizartinib	-0.0327332	0.679233	0.900005	-0.0646366	0.413829	0.723333	-0.00141726	1.12924	0.00107146	-0.0646366	86.7679	0.00417789	162	0.383179	0.140662	FALSE	-0.0646366	0.413829
Protein	R306465	-0.0807179	0.336179	0.685615	-0.0804397	0.337852	0.66157	-0.000825892	0.698349	0.00651537	-0.0804397	78.3319	0.00647054	144	0.471273	0.179424	FALSE	-0.0804397	0.337852
Protein	R406	-0.0452081	0.56183	0.837826	-0.0765019	0.325786	0.655234	-0.00117754	0.882915	0.00204377	-0.0765019	90.4262	0.00585254	167	0.487068	0.183603	FALSE	-0.0765019	0.325786
Protein	R547	-0.121098	0.146796	0.492038	-0.145083	0.081659	0.336226	-0.00158657	0.70105	0.0146648	-0.145083	83.5911	0.0210492	145	1.088	0.473369	FALSE	-0.145083	0.081659
Protein	rabeprazole	-0.068305	0.456619	0.77759	-0.0762092	0.406082	0.718834	-0.00142541	1.04048	0.00466557	-0.0762092	65.6488	0.00580784	121	0.391387	0.143371	FALSE	-0.0762092	0.406082
Protein	racecadotril	-0.0968706	0.235134	0.576874	-0.0978308	0.230504	0.557213	-0.00305424	1.17998	0.00938391	-0.0978308	83.9841	0.00957086	152	0.637321	0.253979	FALSE	-0.0978308	0.230504
Protein	raclopride	-0.0420221	0.597772	0.858704	-0.04136	0.60356	0.844243	-0.00130232	1.07381	0.00176586	-0.04136	83.8295	0.00171065	160	0.219279	0.0735323	FALSE	-0.04136	0.60356
Protein	radezolid	-0.00362162	0.965637	0.984678	-0.0229644	0.784694	0.932871	-0.000100159	0.888258	1.31162e-05	-0.0229644	74.1649	0.000527363	144	0.1053	0.0301783	FALSE	-0.0229644	0.784694
Protein	RAF265	-0.113747	0.148249	0.49283	-0.114361	0.146055	0.447121	-0.00255601	0.87336	0.0129383	-0.114361	91.3776	0.0130785	163	0.835482	0.349575	FALSE	-0.114361	0.146055
Protein	raloxifene	0.178182	0.0567556	0.330049	0.0636077	0.499454	0.772973	0.00403629	1.12949	0.0317488	0.0636077	54.3108	0.00404594	115	0.301504	0.111836	FALSE	0.0636077	0.499454
Protein	raltitrexed	-0.187725	0.0148205	0.176488	-0.172964	0.0249574	0.175931	-0.00288892	0.556881	0.0352408	-0.172964	99.1155	0.0299166	168	1.6028	0.754659	FALSE	-0.172964	0.0249574
Protein	ramatroban	-0.0296195	0.71537	0.905565	-0.0379424	0.640367	0.868307	-0.000986636	1.11401	0.000877312	-0.0379424	80.4405	0.00143963	154	0.193571	0.0613265	FALSE	-0.0379424	0.640367
Protein	ramifenazone	-0.0829444	0.344391	0.694603	-0.0763411	0.384289	0.707166	-0.00287152	1.17349	0.00687978	-0.0763411	71.5767	0.00582796	132	0.415342	0.150478	FALSE	-0.0763411	0.384289
Protein	ranitidine	0.0622902	0.517975	0.813479	0.100944	0.294038	0.61795	0.00131001	1.00767	0.00388007	0.100944	49.8976	0.0101898	110	0.531596	0.209046	FALSE	0.100944	0.294038
Protein	refametinib	-0.136863	0.11621	0.438815	-0.0986472	0.258613	0.581479	-0.00371103	0.715361	0.0187315	-0.0986472	73.6094	0.00973128	133	0.587349	0.235466	FALSE	-0.0986472	0.258613
Protein	regorafenib	-0.192865	0.0172859	0.186791	-0.185227	0.0223368	0.165019	-0.0025277	0.900918	0.037197	-0.184515	90.6154	0.0343092	152	1.65098	0.782466	FALSE	-0.185227	0.0223368
Protein	remoxipride	0.160674	0.07464	0.375273	0.208642	0.0200472	0.153644	0.00414349	1.33024	0.0258161	0.208642	49.4599	0.0435315	124	1.69795	0.813485	FALSE	0.208642	0.0200472
Protein	repaglinide	-0.0731296	0.373815	0.721463	-0.0762541	0.35369	0.677571	-0.00166959	1.16814	0.00534793	-0.0762541	81.2572	0.00581468	150	0.451378	0.169045	FALSE	-0.0762541	0.35369
Protein	repsox	-0.0266067	0.736013	0.911858	-0.00413986	0.958172	0.984925	-0.000797299	0.970724	0.000707919	-0.00413986	82.3395	1.71384e-05	163	0.0185565	0.00659692	FALSE	-0.00413986	0.958172
Protein	resatorvid	0.201032	0.0113162	0.16048	0.182842	0.0214787	0.161146	0.00550292	1.09338	0.0404138	0.182842	64.964	0.0334313	158	1.66799	0.79278	FALSE	0.182842	0.0214787
Protein	resiquimod	0.0299852	0.726034	0.907856	0.023803	0.780906	0.932136	0.000290168	0.951108	0.00089911	0.0233679	68.3642	0.000566585	139	0.107401	0.0305208	FALSE	0.023803	0.780906
Protein	resminostat	-0.0931527	0.253676	0.592455	-0.0841436	0.302702	0.629758	-0.00157453	0.837343	0.00867743	-0.083998	82.9258	0.00708014	152	0.518985	0.200826	FALSE	-0.0841436	0.302702
Protein	RG108	0.185745	0.0210901	0.202241	0.136052	0.0924833	0.35241	0.00538688	1.43632	0.0345014	0.136052	66.9559	0.0185102	154	1.03394	0.452952	FALSE	0.136052	0.0924833
Protein	RG2833	0.174319	0.0306026	0.253506	0.211158	0.00856948	0.105158	0.00695915	1.2204	0.0303872	0.211158	61.1352	0.0445879	154	2.06705	0.978159	FALSE	0.211158	0.00856948
Protein	RGFP966	0.0998377	0.242257	0.583873	0.0855534	0.316639	0.644366	0.00271706	1.17387	0.00996757	0.0855534	64.0113	0.00731939	139	0.499436	0.190868	FALSE	0.0855534	0.316639
Protein	rheochrysidin	0.00539382	0.947067	0.980939	-0.0228016	0.778947	0.93193	0.000106199	0.969679	2.90933e-05	-0.0228016	79.2671	0.000519914	154	0.108492	0.0306168	FALSE	-0.0228016	0.778947
Protein	RI.1	0.12057	0.145763	0.490849	0.110296	0.183549	0.504931	0.00369989	1.22309	0.014537	0.110296	65.8381	0.0121651	147	0.736248	0.296768	FALSE	0.110296	0.183549
Protein	ribavirin	-0.0014327	0.986117	0.992285	0.0160238	0.845689	0.957273	-3.60323e-05	1.27915	2.05262e-06	0.0160238	74.2902	0.000256763	150	0.0727893	0.0189643	FALSE	0.0160238	0.845689
Protein	ribitol	0.0665215	0.401797	0.748781	0.0411749	0.604039	0.844243	0.0016646	1.08048	0.00442511	0.0411749	77.6648	0.00169538	161	0.218935	0.0735323	FALSE	0.0411749	0.604039
Protein	ribociclib	-0.0655031	0.422685	0.761557	-0.0554049	0.497798	0.772874	-0.00078152	0.901263	0.00429065	-0.0552662	80.7279	0.0030697	152	0.302947	0.111891	FALSE	-0.0554049	0.497798
Protein	riboflavin	0.00592762	0.942029	0.980631	0.0224559	0.782916	0.932136	0.000176342	1.33862	3.51366e-05	0.0224559	75.2709	0.000504266	153	0.106285	0.0305208	FALSE	0.0224559	0.782916
Protein	rifampin	-0.0784429	0.309252	0.660468	0.0314959	0.683474	0.898262	-0.00174679	0.980596	0.00615329	0.0314959	82.8071	0.000991992	170	0.165278	0.0465969	FALSE	0.0314959	0.683474
Protein	rigosertib	-0.183351	0.0180521	0.193626	-0.193385	0.0125468	0.122755	-0.00505254	0.763329	0.0336177	-0.192223	99.5506	0.0373979	166	1.90147	0.910961	FALSE	-0.193385	0.0125468
Protein	riluzole	-0.00357374	0.965615	0.984678	0.0214632	0.795692	0.935335	-0.000106927	1.06177	1.27716e-05	0.0214632	72.901	0.000460668	148	0.0992552	0.0290326	FALSE	0.0214632	0.795692
Protein	rimexolone	-0.0355389	0.664857	0.898813	-0.0316696	0.699478	0.907081	-0.00131585	1.17738	0.00126301	-0.0316696	78.4069	0.00100296	151	0.155226	0.0423537	FALSE	-0.0316696	0.699478
Protein	riociguat	0.121261	0.146251	0.491349	0.0495001	0.554344	0.810798	0.00426726	1.17759	0.0147042	0.0495001	69.3865	0.00245026	145	0.256221	0.0910874	FALSE	0.0495001	0.554344
Protein	RITA	0.10715	0.17339	0.510301	0.159493	0.0419888	0.225185	0.00388671	0.786756	0.0114811	0.159493	68.9216	0.0254379	163	1.37687	0.647461	FALSE	0.159493	0.0419888
Protein	ritodrine	0.156155	0.0547164	0.327641	0.182864	0.0241372	0.17249	0.00365275	1.14591	0.0243845	0.182864	62.5109	0.0334393	152	1.61731	0.763236	FALSE	0.182864	0.0241372
Protein	RKI.1447	0.0403383	0.60585	0.863456	0.0325478	0.677197	0.896793	0.00110976	1.01033	0.00162718	0.0325478	80.7823	0.00105936	166	0.169285	0.0473079	FALSE	0.0325478	0.677197
Protein	RN.1734	-0.0304698	0.701204	0.900128	-0.062385	0.431765	0.737259	-0.000480855	0.812745	0.000928409	-0.062385	86.0532	0.00389189	161	0.364753	0.13238	FALSE	-0.062385	0.431765
Protein	Ro.04.5595	-0.00104746	0.989679	0.992421	-0.000928104	0.990855	0.997053	-4.30967e-05	1.2882	1.09718e-06	-0.000928104	78.0724	8.61377e-07	155	0.00398971	0.00128194	FALSE	-0.000928104	0.990855
Protein	Ro.10.5824	0.135984	0.095941	0.408322	0.142049	0.0818832	0.336226	0.00296216	1.16992	0.0184917	0.142049	65.2042	0.0201781	151	1.08681	0.473369	FALSE	0.142049	0.0818832
Protein	Ro.106.9920	0.0475631	0.544078	0.828247	0.0388908	0.619929	0.853286	0.000351479	0.773166	0.00226225	0.0388908	79.7721	0.0015125	165	0.207658	0.0689055	FALSE	0.0388908	0.619929
Protein	Ro.4987655	-0.172881	0.0259218	0.231696	-0.160378	0.0390089	0.217623	-0.00539704	0.6655	0.0298878	-0.160378	96.8916	0.0257211	166	1.40884	0.662296	FALSE	-0.160378	0.0390089
Protein	Ro.90.7501	0.097863	0.213941	0.545667	0.100293	0.202728	0.525847	0.00294865	1.20001	0.00957716	0.100293	73.776	0.0100587	163	0.693086	0.279141	FALSE	0.100293	0.202728
Protein	Ro.9187	-0.0994197	0.221443	0.556973	-0.148942	0.0661415	0.304041	-0.00225203	0.924292	0.00988427	-0.148942	88.4685	0.0221837	153	1.17953	0.517068	FALSE	-0.148942	0.0661415
Protein	rociletinib	-0.114974	0.16121	0.500259	-0.179109	0.0283042	0.183787	-0.00122204	0.937034	0.0132191	-0.177272	88.884	0.0320801	150	1.54815	0.735686	FALSE	-0.179109	0.0283042
Protein	romidepsin	0.00451947	0.954057	0.98238	-0.0582267	0.457554	0.759792	8.56586e-05	0.280113	2.04256e-05	-0.0582267	87.8328	0.00339035	165	0.339557	0.119305	FALSE	-0.0582267	0.457554
Protein	roquinimex	0.110518	0.179662	0.512111	0.146603	0.0744084	0.317827	0.00246699	1.0704	0.0122142	0.146603	64.0048	0.0214923	149	1.12838	0.497809	FALSE	0.146603	0.0744084
Protein	RS.16566	0.00637681	0.936619	0.978278	0.0166043	0.835955	0.954624	9.76362e-05	0.954119	4.06638e-05	0.0166043	78.18	0.000275703	158	0.077817	0.0201677	FALSE	0.0166043	0.835955
Protein	RS.17053	0.0114188	0.886406	0.967149	-0.0112103	0.888466	0.974582	0.000106701	0.906225	0.000130388	-0.0112103	80.8968	0.000125671	159	0.0513592	0.0111818	FALSE	-0.0112103	0.888466
Protein	RS.504393	-0.0953784	0.242458	0.583873	-0.0270026	0.741231	0.92129	-0.00225671	1.00052	0.00909704	-0.0270026	78.5657	0.000729143	152	0.130046	0.0356035	FALSE	-0.0270026	0.741231
Protein	RS.67506	0.152401	0.0765197	0.377927	0.162516	0.0587124	0.28058	0.00459344	1.22459	0.0232262	0.162516	57.3676	0.0264115	136	1.23127	0.551944	FALSE	0.162516	0.0587124
Protein	RU.58841	0.058542	0.513258	0.813459	0.0612521	0.493916	0.772874	0.00183858	1.0718	0.00342717	0.0612521	60.0799	0.00375182	127	0.306347	0.111891	FALSE	0.0612521	0.493916
Protein	rubitecan	-0.144026	0.0601928	0.345784	-0.249456	0.00100075	0.0483031	-0.00273629	0.390848	0.0207434	-0.249456	107.453	0.0622285	171	2.99967	1.31603	TRUE	-0.249456	0.00100075
Protein	rucinol	0.0321088	0.695515	0.900005	0.0698118	0.39434	0.714649	0.000943416	1.28721	0.00103097	0.0698118	70.6943	0.00487368	151	0.404129	0.145907	FALSE	0.0698118	0.39434
Protein	rutin	0.0692041	0.374184	0.721463	0.0529492	0.496763	0.772874	0.00187039	0.907142	0.00478921	0.0529492	79.5523	0.00280362	167	0.303851	0.111891	FALSE	0.0529492	0.496763
Protein	ruxolitinib	-0.20684	0.0108284	0.159995	-0.141759	0.0825175	0.337529	-0.00170782	0.952899	0.0427827	-0.138097	86.4954	0.0200955	151	1.08345	0.471689	FALSE	-0.141759	0.0825175
Protein	ryuvidine	0.0606317	0.437751	0.769252	0.0311364	0.690461	0.900043	0.000476727	0.851042	0.00367621	0.0311364	80.9001	0.000969476	166	0.160861	0.0457367	FALSE	0.0311364	0.690461
Protein	S.methylcysteine	0.00750999	0.930851	0.977348	-0.0120032	0.889692	0.974582	0.00019382	1.10351	5.63999e-05	-0.0120032	69.3222	0.000144078	136	0.0507602	0.0111818	FALSE	-0.0120032	0.889692
Protein	S26948	0.130752	0.115705	0.438815	0.132924	0.109726	0.386619	0.00484999	1.38219	0.017096	0.132924	63.7301	0.0176688	146	0.959691	0.412717	FALSE	0.132924	0.109726
Protein	salidroside	0.112632	0.164295	0.502958	0.100559	0.214646	0.540654	0.00316572	1.27613	0.012686	0.100559	69.7066	0.0101122	154	0.668277	0.267081	FALSE	0.100559	0.214646
Protein	salinomycin	-0.00910063	0.910809	0.972467	-0.00319213	0.968659	0.984984	-0.000200595	0.874952	8.28215e-05	-0.00319213	77.7474	1.01897e-05	154	0.0138292	0.00657065	FALSE	-0.00319213	0.968659
Protein	salvianolic.acid.B	-0.0672306	0.423339	0.761557	-0.0755205	0.368316	0.69259	-0.00122086	1.05661	0.00451995	-0.0755205	77.9752	0.00570334	144	0.43378	0.159524	FALSE	-0.0755205	0.368316
Protein	salvinorin.a	-0.104635	0.189322	0.521718	-0.0549827	0.491229	0.772874	-0.00340521	1.10839	0.0109484	-0.0549827	84.3986	0.0030231	159	0.308716	0.111891	FALSE	-0.0549827	0.491229
Protein	sangivamycin	-0.104305	0.247022	0.588529	-0.0223103	0.804938	0.935434	-0.000345502	0.0272664	0.0108796	-0.0223103	64.4055	0.000497749	125	0.0942375	0.028987	FALSE	-0.0223103	0.804938
Protein	SAR131675	-0.00816215	0.919189	0.973654	-0.125444	0.117479	0.396586	-0.000325433	1.00505	6.66207e-05	-0.125444	88.9101	0.0157363	157	0.930038	0.401663	FALSE	-0.125444	0.117479
Protein	saracatinib	-0.047742	0.547573	0.828247	-0.0918813	0.24637	0.574967	-0.000715011	0.894299	0.0022793	-0.0909392	88.3661	0.00844217	161	0.608413	0.240357	FALSE	-0.0918813	0.24637
Protein	sarafloxacin	0.0336553	0.694085	0.900005	0.0111131	0.896691	0.975969	0.000727747	0.930074	0.00113268	0.0111131	69.2221	0.000123501	139	0.0473571	0.0105641	FALSE	0.0111131	0.896691
Protein	satraplatin	-0.123971	0.113748	0.438815	-0.120311	0.124901	0.411974	-0.00380864	0.973005	0.0153688	-0.120311	92.4256	0.0144747	164	0.903434	0.38513	FALSE	-0.120311	0.124901
Protein	saxagliptin	-0.0337898	0.66657	0.898813	-0.0625464	0.424814	0.734046	-0.000941691	0.974581	0.00114175	-0.0625464	88.1914	0.00391205	165	0.371801	0.134277	FALSE	-0.0625464	0.424814
Protein	SB.200646	-0.204198	0.00893386	0.144109	-0.221369	0.00451395	0.0771167	-0.00673554	0.992449	0.041697	-0.221369	100.152	0.0490041	163	2.34544	1.11285	FALSE	-0.221369	0.00451395
Protein	SB.205384	0.0588399	0.452823	0.77759	0.0123474	0.874925	0.96712	0.00162665	1.01329	0.00346214	0.0123474	81.9752	0.000152458	165	0.058029	0.0145197	FALSE	0.0123474	0.874925
Protein	SB.216641	-0.139362	0.0760249	0.377927	-0.194612	0.012797	0.123534	-0.00199677	0.927481	0.0194218	-0.194612	97.9582	0.0378739	163	1.89289	0.908213	FALSE	-0.194612	0.012797
Protein	SB.218078	-0.176811	0.0239571	0.219556	-0.226581	0.00363221	0.0711104	-0.00431064	0.901762	0.0312621	-0.226581	100.58	0.0513389	163	2.43983	1.14807	FALSE	-0.226581	0.00363221
Protein	SB.218795	-0.0998707	0.216307	0.548533	-0.057652	0.476127	0.767742	-0.00348352	0.962729	0.00997415	-0.057652	82.4969	0.00332376	155	0.322277	0.114785	FALSE	-0.057652	0.476127
Protein	SB.225002	-0.00486292	0.953871	0.98238	-0.0561008	0.504218	0.776353	-6.30188e-05	0.882647	2.3648e-05	-0.0561008	76.5673	0.0031473	144	0.297382	0.109941	FALSE	-0.0561008	0.504218
Protein	SB.228357	-0.0208234	0.798347	0.934524	0.0453708	0.577603	0.828088	-0.000553336	1.05858	0.000433615	0.0453708	73.5064	0.00205851	153	0.238371	0.0819237	FALSE	0.0453708	0.577603
Protein	SB.2343	-0.02086	0.786538	0.932529	-0.0562987	0.464546	0.76308	-0.000190674	0.695782	0.000435139	-0.0562987	90.8417	0.00316955	171	0.332972	0.11743	FALSE	-0.0562987	0.464546
Protein	SB.239063	-0.0610126	0.441984	0.771075	-0.0341874	0.666807	0.891538	-0.00102255	0.864784	0.00372254	-0.0341874	83.7692	0.00116878	161	0.176	0.0498601	FALSE	-0.0341874	0.666807
Protein	SB.242235	-0.00607724	0.944229	0.980806	0.0167106	0.847455	0.957273	-0.00015177	1.1685	3.69328e-05	0.0167106	66.8637	0.000279243	135	0.0718836	0.0189643	FALSE	0.0167106	0.847455
Protein	SB.366791	-0.172949	0.0297749	0.250663	-0.207772	0.00880404	0.105357	-0.00427068	1.00767	0.0299112	-0.207772	96.0179	0.0431693	158	2.05532	0.977335	FALSE	-0.207772	0.00880404
Protein	SB.431542	0.0207879	0.79352	0.932529	0.0110076	0.889777	0.974582	0.000311652	0.813609	0.000432138	0.0110076	80.1084	0.000121167	161	0.0507189	0.0111818	FALSE	0.0110076	0.889777
Protein	SB.505124	0.0317072	0.690613	0.900005	-0.0306897	0.700057	0.907081	0.00079587	1.01478	0.00100534	-0.0306897	82.9705	0.000941856	160	0.154867	0.0423537	FALSE	-0.0306897	0.700057
Protein	SB.525334	0.0528455	0.529311	0.826336	0.0457962	0.585719	0.831491	0.00208456	1.08776	0.00279265	0.0457962	69.1798	0.00209729	144	0.232311	0.0801424	FALSE	0.0457962	0.585719
Protein	SB.590885	-0.147684	0.0703544	0.364119	-0.142011	0.0819666	0.336226	-0.00572126	1.16605	0.0218104	-0.142011	86.7928	0.0201672	151	1.08636	0.473369	FALSE	-0.142011	0.0819666
Protein	SB.657510	0.0485346	0.544791	0.828247	0.0509083	0.525273	0.788182	0.00203346	1.12017	0.00235561	0.0509083	75.4528	0.00259165	158	0.279615	0.103373	FALSE	0.0509083	0.525273
Protein	SB.743921	-0.192921	0.13302	0.468645	-0.213367	0.0958939	0.360661	-0.0049619	0.298811	0.0372185	-0.213367	38.221	0.0455253	62	1.01821	0.442901	FALSE	-0.213367	0.0958939
Protein	SB.939	-0.0532455	0.493044	0.799886	-0.078806	0.309917	0.638931	-0.000684239	0.581369	0.00283509	-0.078806	91.1591	0.00621039	168	0.508755	0.194546	FALSE	-0.078806	0.309917
Protein	SC.12267	-0.0598596	0.456445	0.77759	-0.0976408	0.223769	0.549181	-0.0014098	1.17034	0.00358317	-0.0976408	86.7136	0.00953372	157	0.650201	0.260284	FALSE	-0.0976408	0.223769
Protein	SC.144	-0.110572	0.166641	0.50375	-0.0755036	0.345744	0.670197	-0.00442223	0.942099	0.0122262	-0.0755036	85.5025	0.0057008	158	0.461246	0.173798	FALSE	-0.0755036	0.345744
Protein	SCH.58261	0.0978232	0.233685	0.575468	0.0544895	0.5078	0.776353	0.00369656	1.25645	0.00956939	0.0544895	71.386	0.00296911	150	0.294307	0.109941	FALSE	0.0544895	0.5078
Protein	SCH.900776	-0.157499	0.0460064	0.304104	-0.146969	0.0628274	0.293465	-0.00285997	0.850599	0.0248058	-0.146848	92.8947	0.0215999	161	1.20185	0.532444	FALSE	-0.146969	0.0628274
Protein	sclareol	0.155309	0.0552428	0.327835	0.14406	0.0756358	0.320236	0.00446177	1.2751	0.0241209	0.14406	65.9074	0.0207533	153	1.12127	0.49453	FALSE	0.14406	0.0756358
Protein	scriptaid	-0.103921	0.178759	0.512111	-0.109462	0.156567	0.463941	-0.00124555	0.864159	0.0107995	-0.109462	94.3043	0.011982	169	0.805299	0.333537	FALSE	-0.109462	0.156567
Protein	SCS	-0.085787	0.345451	0.69474	-0.103268	0.255685	0.578917	-0.00314598	1.09457	0.00735941	-0.103268	68.4026	0.0106644	123	0.592295	0.237384	FALSE	-0.103268	0.255685
Protein	SDZ.WAG.994	-0.14366	0.0664762	0.357835	-0.05824	0.458839	0.759867	-0.00404063	1.02653	0.0206381	-0.05824	87.3048	0.0033919	164	0.33834	0.119262	FALSE	-0.05824	0.458839
Protein	se.methylselenocysteine	0.117536	0.136335	0.475696	0.0751283	0.342028	0.666743	0.00287718	1.23725	0.0138148	0.0751283	75.377	0.00564426	162	0.465939	0.176041	FALSE	0.0751283	0.342028
Protein	secnidazole	0.0794611	0.314833	0.666488	0.0312111	0.69338	0.902079	0.00217837	1.03885	0.00631407	0.0312111	78.9563	0.000974136	162	0.159029	0.0447556	FALSE	0.0312111	0.69338
Protein	securinine	0.0427899	0.59109	0.852488	0.0858871	0.280198	0.600565	0.00144939	1.26675	0.00183098	0.0858871	73.5861	0.0073766	160	0.552535	0.22144	FALSE	0.0858871	0.280198
Protein	selamectin	0.141517	0.124732	0.448169	0.183791	0.0454092	0.2391	0.0041568	1.14162	0.020027	0.183791	48.9725	0.0337793	119	1.34286	0.62142	FALSE	0.183791	0.0454092
Protein	selinexor	-0.0975332	0.208487	0.539087	-0.121919	0.11541	0.394572	-0.00142514	0.613696	0.00951273	-0.121919	94.8022	0.0148643	168	0.937757	0.403873	FALSE	-0.121919	0.11541
Protein	selumetinib	-0.0845342	0.310359	0.660883	-0.161158	0.0519845	0.259288	-0.00172251	0.87439	0.00714603	-0.158619	85.1585	0.0259719	146	1.28413	0.586217	FALSE	-0.161158	0.0519845
Protein	semaxanib	0.0503857	0.54868	0.828247	0.0950514	0.257112	0.579001	0.000645365	0.933349	0.00253872	0.0909855	65.9036	0.00903477	144	0.589878	0.23732	FALSE	0.0950514	0.257112
Protein	serdemetan	-0.035374	0.708668	0.903303	0.00533404	0.955083	0.984925	-0.000963934	0.826607	0.00125132	0.00533404	57.1933	2.84519e-05	114	0.0199588	0.00659692	FALSE	0.00533404	0.955083
Protein	sertindole	-0.141981	0.0715024	0.367147	-0.0963686	0.222497	0.546988	-0.00182659	0.950952	0.0201587	-0.0963686	89.354	0.0092869	162	0.652676	0.262022	FALSE	-0.0963686	0.222497
Protein	sevelamer	0.0499713	0.559087	0.83632	0.0588453	0.491385	0.772874	0.00107478	1.20879	0.00249713	0.0588453	65.8808	0.00346277	139	0.308578	0.111891	FALSE	0.0588453	0.491385
Protein	sevoflurane	-0.118187	0.134164	0.471527	-0.0757408	0.338095	0.66157	-0.0036858	0.970092	0.0139682	-0.0757408	87.6729	0.00573667	162	0.470961	0.179424	FALSE	-0.0757408	0.338095
Protein	SGI.1027	-0.0389032	0.615542	0.870718	-0.0335985	0.664534	0.890144	-0.000615067	0.865277	0.00151346	-0.0335985	87.8559	0.00112886	169	0.177483	0.0505398	FALSE	-0.0335985	0.664534
Protein	SGI.1776	-0.000155136	0.998452	0.998452	0.0183485	0.818434	0.94505	-5.04889e-06	0.98663	2.40671e-08	0.0183485	78.5321	0.000336666	159	0.0870161	0.0245451	FALSE	0.0183485	0.818434
Protein	SIB.1757	0.04951	0.574401	0.847184	0.0815032	0.354733	0.677617	0.00127434	1.13014	0.00245124	0.0815032	60.6208	0.00664278	131	0.450098	0.169016	FALSE	0.0815032	0.354733
Protein	SID.7969543	-0.0346476	0.674857	0.900005	-0.0312861	0.704858	0.907081	-0.00120517	1.09754	0.00120045	-0.0312861	77.3465	0.000978817	149	0.151899	0.0423537	FALSE	-0.0312861	0.704858
Protein	simvastatin	0.00266561	0.973229	0.98788	0.0187054	0.813808	0.94088	4.82932e-05	0.948766	7.10549e-06	0.0187054	79.4849	0.000349893	161	0.0894781	0.0264657	FALSE	0.0187054	0.813808
Protein	sirolimus	-0.0914705	0.25922	0.599634	-0.0756697	0.350963	0.674954	-0.00224505	0.536287	0.00836685	-0.0756697	83.3644	0.0057259	154	0.454739	0.170726	FALSE	-0.0756697	0.350963
Protein	skepinone.l	0.0944463	0.240888	0.583873	0.0664949	0.409511	0.722255	0.00302185	1.22185	0.0089201	0.0664949	73.2801	0.00442157	156	0.387735	0.141309	FALSE	0.0664949	0.409511
Protein	SKF.96365	-0.179478	0.0307678	0.253506	-0.249858	0.00243846	0.0646757	-0.00166992	0.806999	0.0322122	-0.249858	91.2397	0.0624292	145	2.61288	1.18926	FALSE	-0.249858	0.00243846
Protein	SKI.II	0.0612783	0.445823	0.773116	0.102764	0.200289	0.525847	0.00120311	0.993296	0.00375504	0.102764	70.8817	0.0105604	157	0.698343	0.279141	FALSE	0.102764	0.200289
Protein	SMI.4a	0.0614208	0.45072	0.776955	0.0257629	0.75192	0.925492	0.00209178	1.13543	0.00377252	0.0257629	75.0163	0.000663729	153	0.123829	0.0336276	FALSE	0.0257629	0.75192
Protein	SN.38	-0.20054	0.0331923	0.259797	-0.218528	0.0200543	0.153644	-0.00378644	0.238756	0.0402162	-0.218528	69.4561	0.0477543	113	1.69779	0.813485	FALSE	-0.218528	0.0200543
Protein	SNS.314	-0.116248	0.139474	0.478963	-0.118598	0.131597	0.417877	-0.00430554	0.729513	0.0135137	-0.118598	91.7251	0.0140656	163	0.880756	0.378952	FALSE	-0.118598	0.131597
Protein	SNX.2112	-0.22489	0.00338105	0.0999135	-0.199551	0.00950592	0.108382	-0.00247206	0.486255	0.0505757	-0.199551	101.362	0.0398206	168	2.02201	0.965041	FALSE	-0.199551	0.00950592
Protein	SNX.5422	-0.233891	0.0047803	0.118347	-0.273973	0.000891064	0.0460808	-0.00205456	0.611765	0.0547051	-0.273973	92.3631	0.0750613	144	3.05009	1.33648	TRUE	-0.273973	0.000891064
Protein	sobetirome	0.129587	0.140158	0.479761	0.159014	0.0696607	0.308467	0.00407012	1.30427	0.0167928	0.159014	55.5051	0.0252853	131	1.15701	0.510791	FALSE	0.159014	0.0696607
Protein	sodium.glucoheptonate	0.205125	0.0146855	0.176488	0.18279	0.0300442	0.187919	0.00772954	1.31363	0.0420761	0.18279	58.0219	0.0334123	141	1.52224	0.72603	FALSE	0.18279	0.0300442
Protein	sodium.stibogluconate	-0.0376708	0.636261	0.881632	-0.0836488	0.292969	0.61795	-0.000865255	0.960801	0.00141909	-0.0836488	87.2337	0.00699712	160	0.533178	0.209046	FALSE	-0.0836488	0.292969
Protein	sodium.tanshinone.ii.a.sulfonate	0.0523408	0.521904	0.818762	0.0324291	0.69165	0.900637	0.00141252	1.38849	0.00273956	0.0324291	74.0192	0.00105165	152	0.160114	0.04545	FALSE	0.0324291	0.69165
Protein	sonidegib	-0.0617863	0.446521	0.773399	-0.0903095	0.26534	0.585149	-0.00050313	0.957063	0.00381755	-0.0863353	84.191	0.00815581	154	0.576198	0.232734	FALSE	-0.0903095	0.26534
Protein	sorafenib	-0.0532683	0.511746	0.813459	-0.0400319	0.62206	0.854595	-0.000609735	0.943222	0.00283751	-0.0384977	80.4836	0.00160255	154	0.206168	0.0682399	FALSE	-0.0400319	0.62206
Protein	sparfloxacin	0.0335466	0.676608	0.900005	0.0446418	0.57878	0.828136	0.000638523	0.993526	0.00112537	0.0446418	75.4733	0.00199289	157	0.237486	0.0818982	FALSE	0.0446418	0.57878
Protein	spermidine	-0.133069	0.0903842	0.401008	-0.133043	0.0904463	0.350181	-0.00257018	0.937824	0.0177073	-0.133043	92.9096	0.0177006	163	1.04361	0.455708	FALSE	-0.133043	0.0904463
Protein	spermine	-0.0260909	0.744081	0.917653	-0.0553529	0.488311	0.772874	-0.00059662	0.984518	0.000680734	-0.0553529	84.4282	0.00306395	159	0.311304	0.111891	FALSE	-0.0553529	0.488311
Protein	spiradoline	-0.0984509	0.208367	0.539087	-0.0877034	0.262643	0.583619	-0.00192544	0.811785	0.00969257	-0.0877034	90.2794	0.00769188	165	0.580634	0.233871	FALSE	-0.0877034	0.262643
Protein	spironolactone	0.0171023	0.830574	0.941354	0.00352579	0.964818	0.984984	0.000126492	0.823189	0.000292489	0.00352579	79.7179	1.24312e-05	159	0.0155544	0.00657065	FALSE	0.00352579	0.964818
Protein	SR.27897	0.020484	0.797102	0.933822	0.0197703	0.804026	0.935335	0.000934416	1.46858	0.000419592	0.0197703	78.9085	0.000390865	160	0.09473	0.0290326	FALSE	0.0197703	0.804026
Protein	SR.33805	0.0491429	0.559989	0.836805	0.0422453	0.616392	0.85222	0.000836351	0.797036	0.00241502	0.0422453	68.9583	0.00178467	143	0.210143	0.0694483	FALSE	0.0422453	0.616392
Protein	SR.57227A	0.0181846	0.817225	0.937245	0.00766939	0.922356	0.980747	0.000726205	1.16694	0.000330681	0.00766939	81.8673	5.88196e-05	164	0.0351014	0.00844295	FALSE	0.00766939	0.922356
Protein	SRT1720	-0.103042	0.199067	0.528896	-0.0262933	0.743761	0.922125	-0.0021208	0.96687	0.0106176	-0.0262933	81.0772	0.000691336	157	0.128567	0.0352102	FALSE	-0.0262933	0.743761
Protein	STA.5326	-0.0464694	0.553387	0.831305	-0.0694067	0.375706	0.695681	-0.00146744	0.934101	0.00215941	-0.0694067	88.7608	0.00481729	165	0.425152	0.15759	FALSE	-0.0694067	0.375706
Protein	stattic	-0.0557058	0.491167	0.798551	-0.123048	0.127175	0.413985	-0.00054063	0.87247	0.00310314	-0.123048	87.5977	0.0151408	155	0.895598	0.383015	FALSE	-0.123048	0.127175
Protein	stemregenin.1	0.103157	0.232049	0.572415	0.0461428	0.593736	0.835553	0.00465435	1.20121	0.0106414	0.0461428	65.3392	0.00212916	136	0.226407	0.0780258	FALSE	0.0461428	0.593736
Protein	STF.118804	-0.062772	0.426011	0.761727	-0.125052	0.111718	0.388457	-0.000731024	0.692766	0.00394032	-0.125052	92.2543	0.015638	163	0.951878	0.410657	FALSE	-0.125052	0.111718
Protein	streptozotocin	0.108975	0.224491	0.560454	0.112075	0.211504	0.538908	0.00402386	1.13829	0.0118756	0.112075	56.3832	0.0125608	126	0.674682	0.268485	FALSE	0.112075	0.211504
Protein	SU014813	0.0623695	0.427555	0.761727	0.0504129	0.521478	0.78546	0.00127446	0.949251	0.00388995	0.0504129	78.3409	0.00254146	164	0.282764	0.104876	FALSE	0.0504129	0.521478
Protein	SU3327	0.0608804	0.431691	0.763399	0.0631595	0.414618	0.723333	0.000779697	0.885214	0.00370643	0.0631595	79.6314	0.00398912	169	0.382352	0.140662	FALSE	0.0631595	0.414618
Protein	sufentanil	0.148432	0.0779139	0.379049	0.15962	0.0577675	0.277993	0.00384916	1.28986	0.0220322	0.15962	60.0872	0.0254784	142	1.23832	0.555966	FALSE	0.15962	0.0577675
Protein	sulconazole	0.0129434	0.867748	0.957697	-0.0647952	0.404028	0.718334	0.000161267	0.924235	0.000167532	-0.0647952	89.9752	0.00419841	168	0.393588	0.143674	FALSE	-0.0647952	0.404028
Protein	sulfabenzamide	0.115847	0.172873	0.510301	0.143216	0.0913973	0.351429	0.00328624	1.01068	0.0134206	0.143216	60.4033	0.0205108	140	1.03907	0.454162	FALSE	0.143216	0.0913973
Protein	sulfamethazine	0.150575	0.068693	0.364119	0.123344	0.136647	0.430141	0.00472595	1.41082	0.0226728	0.123344	64.8725	0.0152138	147	0.8644	0.366389	FALSE	0.123344	0.136647
Protein	sulfanilamide	-0.064888	0.43174	0.763399	-0.138748	0.0914978	0.351429	-0.00131474	0.927529	0.00421045	-0.138748	85.4061	0.0192511	149	1.03859	0.454162	FALSE	-0.138748	0.0914978
Protein	sulfasalazine	0.0523779	0.53734	0.828247	0.0498352	0.5573	0.813111	0.00214965	1.12572	0.00274345	0.0498352	67.4617	0.00248355	141	0.253911	0.0898504	FALSE	0.0498352	0.5573
Protein	sulmazole	-0.0915929	0.25858	0.599634	-0.0675768	0.404999	0.718636	-0.00374172	1.31495	0.00838927	-0.0675768	82.7372	0.00456663	154	0.392546	0.143491	FALSE	-0.0675768	0.404999
Protein	sunitinib	0.00777618	0.923496	0.975123	0.00429988	0.957652	0.984925	9.1182e-05	0.941637	6.0469e-05	0.0041668	77.675	1.84889e-05	155	0.0187922	0.00659692	FALSE	0.00429988	0.957652
Protein	suxibuzone	-0.0958897	0.220505	0.556256	-0.131595	0.0920167	0.351941	-0.00284593	1.04179	0.00919483	-0.131595	93.9224	0.0173173	165	1.03613	0.45353	FALSE	-0.131595	0.0920167
Protein	tacalcitol	0.187706	0.0197454	0.199939	0.217668	0.0066925	0.0914221	0.0068681	1.17878	0.0352335	0.217668	60.6308	0.0473792	154	2.17441	1.03895	FALSE	0.217668	0.0066925
Protein	tacedinaline	-0.0547278	0.496019	0.802497	-0.0520069	0.517713	0.783331	-0.000515584	0.936811	0.00299513	-0.0514702	83.0661	0.00270472	157	0.285911	0.106055	FALSE	-0.0520069	0.517713
Protein	tacrolimus	-0.226336	0.00377766	0.107992	-0.243122	0.0018246	0.0574351	-0.00543194	1.04242	0.0512278	-0.243122	101.314	0.0591085	162	2.73883	1.24082	FALSE	-0.243122	0.0018246
Protein	tagatose	-0.00362514	0.964059	0.984678	0.0331713	0.680027	0.896793	-8.59041e-05	1.1296	1.31416e-05	0.0331713	76.3795	0.00110033	157	0.167474	0.0473079	FALSE	0.0331713	0.680027
Protein	TAK.285	-0.14139	0.0700648	0.364119	-0.153632	0.0488216	0.251579	-0.00457199	0.95198	0.0199911	-0.153632	95.7514	0.0236027	165	1.31139	0.599325	FALSE	-0.153632	0.0488216
Protein	TAK.632	-0.0617889	0.440562	0.769522	-0.125972	0.114758	0.393767	-0.000766716	0.77645	0.00381787	-0.125972	89.5148	0.015869	158	0.940217	0.404761	FALSE	-0.125972	0.114758
Protein	TAK.715	0.0503871	0.538943	0.828247	0.0222586	0.786176	0.933101	0.00137625	1.18848	0.00253886	0.0222586	74.3083	0.000495446	151	0.10448	0.0300714	FALSE	0.0222586	0.786176
Protein	TAK.733	-0.0192996	0.805062	0.936183	-0.0436713	0.57638	0.827589	-0.000484244	0.687	0.000372473	-0.0436713	87.1465	0.00190718	166	0.239291	0.0821851	FALSE	-0.0436713	0.57638
Protein	TAK.901	-0.141197	0.0662664	0.357835	-0.139944	0.0687355	0.306739	-0.00205446	0.709719	0.0199367	-0.139944	97.4652	0.0195844	170	1.16282	0.51323	FALSE	-0.139944	0.0687355
Protein	talazoparib	-0.284909	0.000285284	0.058864	-0.237081	0.00270615	0.0646757	-0.00674552	0.868649	0.0811732	-0.231145	97.876	0.0562075	158	2.56765	1.18926	FALSE	-0.237081	0.00270615
Protein	talmapimod	-0.070305	0.399094	0.746625	-0.05864	0.482015	0.768677	-0.000562431	0.959224	0.0049428	-0.0563504	77.6418	0.00343865	146	0.316939	0.114256	FALSE	-0.05864	0.482015
Protein	taltirelin	-0.0240084	0.767572	0.928525	-0.00931352	0.908732	0.976764	-0.000819779	1.08021	0.000576404	-0.00931352	78.2218	8.67417e-05	154	0.0415644	0.0102106	FALSE	-0.00931352	0.908732
Protein	taltobulin	-0.165378	0.047602	0.304398	-0.206213	0.0131491	0.124444	-0.0025031	0.390817	0.02735	-0.206213	87.4505	0.0425239	144	1.8811	0.905026	FALSE	-0.206213	0.0131491
Protein	TAME	-0.0168557	0.840521	0.944934	-0.00344434	0.967203	0.984984	-0.000399511	1.21978	0.000284115	-0.00344434	73.2514	1.18635e-05	145	0.0144824	0.00657065	FALSE	-0.00344434	0.967203
Protein	tamibarotene	-0.020027	0.80845	0.936183	-0.0343113	0.677836	0.896793	-0.000228562	0.935991	0.00040108	-0.0333884	77.5041	0.00117727	149	0.168875	0.0473079	FALSE	-0.0343113	0.677836
Protein	tamoxifen	-0.0164375	0.839655	0.944693	0.0022984	0.977431	0.99031	-0.000425907	1.20234	0.00027019	0.0022984	77.3219	5.28263e-06	154	0.00991396	0.00422871	FALSE	0.0022984	0.977431
Protein	tanaproget	-0.106881	0.170503	0.508398	-0.0886529	0.256032	0.578917	-0.0027156	0.920103	0.0114235	-0.0886529	90.9025	0.00785934	166	0.591706	0.237384	FALSE	-0.0886529	0.256032
Protein	tandutinib	0.0593467	0.469162	0.786916	0.0626002	0.445105	0.751179	0.00168166	1.19366	0.00352204	0.0626002	71.2424	0.00391879	151	0.351538	0.124256	FALSE	0.0626002	0.445105
Protein	tanespimycin	-0.0813613	0.307955	0.659642	-0.111728	0.160882	0.472529	-0.00140579	0.87583	0.00661966	-0.10964	88.7712	0.0124831	159	0.793493	0.325572	FALSE	-0.111728	0.160882
Protein	tanshinone.i	0.0235169	0.775888	0.930808	-0.0160892	0.845586	0.957273	0.000535552	0.912738	0.000553044	-0.0160892	76.2067	0.000258864	149	0.072842	0.0189643	FALSE	-0.0160892	0.845586
Protein	TAS.103	-0.192122	0.0159284	0.177418	-0.17661	0.0269209	0.18267	-0.00347159	0.654028	0.036911	-0.17661	92.9522	0.0311913	157	1.56991	0.738333	FALSE	-0.17661	0.0269209
Protein	taselisib	-0.109155	0.15774	0.500259	-0.0945428	0.221452	0.545345	-0.00396894	0.92725	0.0119149	-0.0945428	93.0361	0.00893834	169	0.65472	0.263328	FALSE	-0.0945428	0.221452
Protein	tasisulam	-0.109312	0.189043	0.521718	-0.1025	0.218281	0.544813	-0.000889724	0.953845	0.0119492	-0.100421	80.881	0.0105063	146	0.660985	0.263753	FALSE	-0.1025	0.218281
Protein	taurine	-0.0115978	0.891042	0.96864	-0.0283094	0.738054	0.91971	-0.00036093	1.24734	0.000134508	-0.0283094	73.5241	0.000801423	142	0.131912	0.0363492	FALSE	-0.0283094	0.738054
Protein	tazemetostat	-0.130866	0.0928432	0.403723	-0.122432	0.116083	0.394572	-0.00325073	0.998769	0.0171259	-0.122432	93.7231	0.0149897	166	0.935232	0.403873	FALSE	-0.122432	0.116083
Protein	TC1	0.0857698	0.305006	0.657214	0.0572981	0.493627	0.772874	0.00200865	1.03128	0.00735646	0.0572981	68.8172	0.00328307	145	0.306601	0.111891	FALSE	0.0572981	0.493627
Protein	tecastemizole	0.101504	0.214925	0.545984	0.139854	0.0867684	0.341011	0.00314578	1.19988	0.010303	0.139854	65.3711	0.019559	151	1.06164	0.467231	FALSE	0.139854	0.0867684
Protein	tedizolid	-0.127441	0.103909	0.422768	-0.142987	0.0677723	0.30577	-0.00279124	0.898477	0.0162411	-0.142987	94.2964	0.0204453	164	1.16895	0.514606	FALSE	-0.142987	0.0677723
Protein	tedizolid.phosphate	-0.186722	0.015686	0.177101	-0.204474	0.00803478	0.100296	-0.00341427	0.877134	0.034865	-0.204474	101.176	0.0418096	167	2.09503	0.998715	FALSE	-0.204474	0.00803478
Protein	telatinib	0.020619	0.793275	0.932529	-0.00405643	0.958887	0.984925	0.000699412	1.1465	0.000425144	-0.00405643	82.8347	1.64546e-05	164	0.0182326	0.00659692	FALSE	-0.00405643	0.958887
Protein	telotristat.ethyl	-0.0183317	0.856346	0.950682	-0.0127093	0.900128	0.975969	-0.00060837	0.994706	0.000336051	-0.0127093	51.1418	0.000161526	100	0.0456958	0.0105641	FALSE	-0.0127093	0.900128
Protein	temazepam	0.029255	0.72503	0.907384	0.0302042	0.716483	0.911217	0.00069612	0.953254	0.000855853	0.0302042	71.7649	0.000912296	147	0.144794	0.0403783	FALSE	0.0302042	0.716483
Protein	temocapril	0.0497299	0.545616	0.828247	0.0559794	0.496249	0.772874	0.00129899	1.06259	0.00247306	0.0559794	71.2736	0.00313369	150	0.3043	0.111891	FALSE	0.0559794	0.496249
Protein	temoporfin	-0.019178	0.814588	0.937245	-0.0110351	0.892666	0.974797	-0.000116428	0.974093	0.000367795	-0.010132	77.2751	0.000121774	152	0.0493108	0.0110858	FALSE	-0.0110351	0.892666
Protein	temozolomide	-0.0284383	0.736905	0.911865	-0.0104633	0.901643	0.975969	-0.000643213	1.14139	0.000808739	-0.0104633	72.2481	0.000109481	142	0.0449654	0.0105641	FALSE	-0.0104633	0.901643
Protein	temsirolimus	0.0254104	0.752858	0.921742	0.00636447	0.937149	0.982989	0.000584381	0.848401	0.000645686	0.00626511	78.0082	4.05065e-05	156	0.0281913	0.00745146	FALSE	0.00636447	0.937149
Protein	teniposide	-0.230957	0.00267406	0.0958546	-0.211707	0.0060234	0.0846785	-0.00336254	0.615067	0.0533413	-0.211707	101.783	0.0448197	167	2.22016	1.07223	FALSE	-0.211707	0.0060234
Protein	tenovin.6	-0.0710212	0.364675	0.714973	-0.0990463	0.205615	0.530486	-0.00085428	0.876743	0.005044	-0.0990463	91.2208	0.00981017	165	0.686945	0.275326	FALSE	-0.0990463	0.205615
Protein	tepoxalin	0.0708097	0.367587	0.717604	0.0336539	0.668793	0.892546	0.00121316	0.991284	0.00501402	0.0336539	79.7236	0.00113259	164	0.174708	0.0493694	FALSE	0.0336539	0.668793
Protein	teprenone	-0.00973375	0.904946	0.972467	0.0588671	0.469802	0.763469	-0.000191308	0.938536	9.47459e-05	0.0588671	72.4672	0.00346533	153	0.328085	0.117209	FALSE	0.0588671	0.469802
Protein	terbutaline	-0.129288	0.116074	0.438815	-0.114533	0.164268	0.477631	-0.00400499	1.09811	0.0167153	-0.114533	83.59	0.0131178	149	0.784447	0.320908	FALSE	-0.114533	0.164268
Protein	terconazole	0.150699	0.072407	0.368815	0.0594241	0.480813	0.768677	0.00460912	1.29324	0.0227101	0.0594241	67.7215	0.00353123	143	0.318024	0.114256	FALSE	0.0594241	0.480813
Protein	terfenadine	0.0540731	0.516838	0.813459	0.0839289	0.313849	0.641634	0.00185791	1.00644	0.0029239	0.0839289	67.3312	0.00704407	146	0.503279	0.192713	FALSE	0.0839289	0.313849
Protein	teriflunomide	-0.116318	0.141722	0.482856	-0.183138	0.020053	0.153644	-0.00286705	0.898936	0.01353	-0.183138	95.8342	0.0335395	161	1.69782	0.813485	FALSE	-0.183138	0.020053
Protein	teroxirone	-0.031796	0.683338	0.900005	-0.0408443	0.600224	0.842174	-0.000603672	0.798094	0.00101099	-0.0408443	87.4309	0.00166826	167	0.221687	0.0745981	FALSE	-0.0408443	0.600224
Protein	tetrahydropapaverine	0.125348	0.116582	0.438815	0.105502	0.187069	0.504931	0.00409244	1.1543	0.0157121	0.105502	71.1126	0.0111308	158	0.727999	0.296768	FALSE	0.105502	0.187069
Protein	tetrahydrouridine	-0.11418	0.147966	0.49283	-0.0986323	0.211771	0.538908	-0.00426015	1.2039	0.013037	-0.0986323	89.5385	0.00972833	162	0.674133	0.268485	FALSE	-0.0986323	0.211771
Protein	tetramethylthiuram.monosulfide	0.0333342	0.675612	0.900005	0.106648	0.179514	0.501366	0.000615882	0.831585	0.00111117	0.106648	71.9149	0.0113737	160	0.745902	0.299845	FALSE	0.106648	0.179514
Protein	tetrandrine	-0.0730221	0.354266	0.704385	-0.0865962	0.271705	0.592594	-0.000898533	0.907459	0.00533223	-0.0865962	89.1009	0.0074989	163	0.565902	0.227242	FALSE	-0.0865962	0.271705
Protein	tezacaftor	0.174785	0.0348533	0.267024	0.118899	0.152891	0.459795	0.00355259	1.14788	0.03055	0.118899	64.7609	0.0141371	146	0.815619	0.337436	FALSE	0.118899	0.152891
Protein	TG.02	-0.0231988	0.765333	0.928142	-0.102239	0.187257	0.504931	-0.000177575	0.782746	0.000538183	-0.102239	93.1392	0.0104529	168	0.727562	0.296768	FALSE	-0.102239	0.187257
Protein	TG.100572	-0.0164903	0.832987	0.941354	-0.0727706	0.351474	0.674979	-0.000227537	0.846201	0.000271932	-0.0727706	89.5763	0.00529555	166	0.454107	0.17071	FALSE	-0.0727706	0.351474
Protein	TG.100713	-0.0968663	0.221558	0.556973	-0.0972884	0.219542	0.544813	-0.0021489	0.931384	0.00938308	-0.0972884	88.8804	0.00946502	161	0.658482	0.263753	FALSE	-0.0972884	0.219542
Protein	TG.101209	-0.0471148	0.545431	0.828247	-0.0563812	0.469244	0.763469	-0.000952533	0.893989	0.00221981	-0.0563812	88.736	0.00317884	167	0.328601	0.117209	FALSE	-0.0563812	0.469244
Protein	TG.101348	-0.00933002	0.905615	0.972467	-0.0473331	0.547267	0.804406	-0.000115059	0.906944	8.70493e-05	-0.0473331	86.405	0.00224042	164	0.261801	0.0945249	FALSE	-0.0473331	0.547267
Protein	TG100.115	0.0590745	0.462383	0.780339	0.0420494	0.601045	0.84251	0.00143549	1.18364	0.00348979	0.0420494	75.6781	0.00176815	157	0.221093	0.0744247	FALSE	0.0420494	0.601045
Protein	TH.302	-0.0331612	0.693157	0.900005	-0.0597339	0.476963	0.768027	-0.000578259	0.87341	0.00109967	-0.0597339	76.8307	0.00356814	144	0.321515	0.114623	FALSE	-0.0597339	0.476963
Protein	theophylline	-0.010663	0.895235	0.972467	-0.0148142	0.854835	0.960798	-0.000221559	0.931772	0.0001137	-0.0148142	79.1555	0.000219461	155	0.0681176	0.0173678	FALSE	-0.0148142	0.854835
Protein	thiamine	0.105762	0.203903	0.534877	0.121749	0.143219	0.441238	0.00202708	0.927842	0.0111856	0.121749	64.5514	0.0148228	146	0.843998	0.355327	FALSE	0.121749	0.143219
Protein	thiocolchicoside	0.0552027	0.490885	0.798551	0.0878591	0.272323	0.592969	0.00143208	1.19587	0.00304733	0.0878591	72.5152	0.00771923	158	0.564915	0.226968	FALSE	0.0878591	0.272323
Protein	thioguanine	-0.2286	0.00519704	0.118347	-0.227991	0.00532118	0.0805638	-0.00208911	0.961137	0.0522579	-0.207702	89.9738	0.05198	148	2.27399	1.09386	FALSE	-0.227991	0.00532118
Protein	thiomersal	-0.0263769	0.733545	0.911858	-0.0277286	0.720444	0.913484	-0.000267024	0.8993	0.000695741	-0.0277286	87.3569	0.000768877	169	0.1424	0.039299	FALSE	-0.0277286	0.720444
Protein	thioproperazine	0.0577496	0.6696	0.899426	-0.0137412	0.919193	0.980747	0.00173511	1.21743	0.00333502	-0.0137412	29.3985	0.000188822	57	0.0365934	0.00844295	FALSE	-0.0137412	0.919193
Protein	thiostrepton	-0.146082	0.0795585	0.382064	-0.142678	0.0869014	0.341011	-0.00226228	0.850428	0.02134	-0.142678	83.4155	0.0203571	145	1.06097	0.467231	FALSE	-0.142678	0.0869014
Protein	thiram	-0.0484901	0.55703	0.834105	-0.0217123	0.79268	0.935335	-0.00076137	0.642689	0.00235129	-0.0217123	76.6284	0.000471425	149	0.100902	0.0290326	FALSE	-0.0217123	0.79268
Protein	thonzonium	-0.0917607	0.249997	0.589569	-0.0780123	0.328358	0.655621	-0.000743788	0.81673	0.00842003	-0.0780123	86.241	0.00608592	159	0.483652	0.183347	FALSE	-0.0780123	0.328358
Protein	tiagabine	0.0360052	0.687775	0.900005	0.0266158	0.766442	0.93193	0.00109935	1.0957	0.00129637	0.0266158	62.2966	0.000708402	127	0.115521	0.0306168	FALSE	0.0266158	0.766442
Protein	tideglusib	-0.0204184	0.796486	0.933822	-0.085095	0.281637	0.600604	-0.000570699	0.973438	0.000416911	-0.085095	88.4352	0.00724116	162	0.550311	0.221412	FALSE	-0.085095	0.281637
Protein	tiletamine	-0.0775507	0.367722	0.717604	-0.126141	0.14189	0.43901	-0.00274208	1.33781	0.00601411	-0.126141	77.7037	0.0159116	137	0.848048	0.357526	FALSE	-0.126141	0.14189
Protein	tilmicosin	0.0628829	0.455601	0.77759	0.0728684	0.387103	0.708629	0.00154905	1.29193	0.00395426	0.0728684	66.7535	0.00530981	143	0.412173	0.149581	FALSE	0.0728684	0.387103
Protein	tiludronate	-0.0239738	0.770895	0.929239	-0.000407129	0.996055	0.999253	-0.000768094	1.11418	0.000574744	-0.000407129	75.5307	1.65754e-07	150	0.00171676	0.000324714	FALSE	-0.000407129	0.996055
Protein	tioguanine	-0.178124	0.0224934	0.212197	-0.226474	0.0035445	0.0711104	-0.00447901	0.904853	0.0317281	-0.226474	101.184	0.0512906	164	2.45044	1.14807	FALSE	-0.226474	0.0035445
Protein	tiotidine	-0.124291	0.112812	0.438815	-0.119135	0.128656	0.413985	-0.00520743	1.05643	0.0154482	-0.119135	92.3287	0.0141932	164	0.890571	0.383015	FALSE	-0.119135	0.128656
Protein	tioxolone	-0.0921813	0.252407	0.590444	-0.0913215	0.256878	0.579001	-0.00313707	1.10337	0.0084974	-0.0913215	85.6687	0.00833961	156	0.590274	0.23732	FALSE	-0.0913215	0.256878
Protein	tipifarnib	-0.135362	0.0802124	0.382064	-0.130367	0.0921172	0.351941	-0.00339701	0.71863	0.0183229	-0.130367	95.516	0.0169956	168	1.03566	0.45353	FALSE	-0.130367	0.0921172
Protein	tipiracil	-0.0194414	0.803071	0.93517	0.0312671	0.68833	0.89955	-0.00028957	0.838926	0.000377968	0.0312671	81.3736	0.00097763	167	0.162203	0.0459747	FALSE	0.0312671	0.68833
Protein	tipranavir	0.076033	0.370198	0.719524	0.0493086	0.561477	0.815465	0.0014926	0.966173	0.00578102	0.0493086	67.4991	0.00243134	141	0.250668	0.0885945	FALSE	0.0493086	0.561477
Protein	tirapazamine	0.0486626	0.54373	0.828247	0.080183	0.316588	0.644366	0.0011622	1.10013	0.00236805	0.080183	73.1255	0.00642931	158	0.499506	0.190868	FALSE	0.080183	0.316588
Protein	tivantinib	-0.272981	0.000459134	0.058864	-0.308679	6.77907e-05	0.0156535	-0.00473999	0.830941	0.0745185	-0.308384	105.979	0.0952827	161	4.16883	1.80539	TRUE	-0.308679	6.77907e-05
Protein	tivozanib	-0.0647521	0.431141	0.763399	-0.0662902	0.420254	0.728532	-0.000847229	0.924559	0.00419283	-0.0655051	80.4456	0.00439439	150	0.376489	0.137552	FALSE	-0.0662902	0.420254
Protein	TMC.353121	-0.112942	0.149893	0.493283	-0.00902697	0.908667	0.976764	-0.00219203	0.919375	0.0127559	-0.00902697	83.2447	8.14863e-05	164	0.0415951	0.0102106	FALSE	-0.00902697	0.908667
Protein	TMS	0.101121	0.199009	0.528896	0.129821	0.0985992	0.365145	0.00247217	1.06016	0.0102254	0.129821	71.3547	0.0168534	163	1.00613	0.437535	FALSE	0.129821	0.0985992
Protein	tofogliflozin	-0.133712	0.0868597	0.39034	-0.142617	0.0676426	0.30577	-0.00280963	1.02667	0.0178789	-0.142617	94.8373	0.0203397	165	1.16978	0.514606	FALSE	-0.142617	0.0676426
Protein	topotecan	-0.259986	0.000617389	0.058864	-0.284245	0.000172279	0.0273314	-0.0045126	0.510346	0.0675925	-0.284245	109.803	0.0807951	170	3.76377	1.56334	TRUE	-0.284245	0.000172279
Protein	torasemide	-0.114464	0.165971	0.50375	-0.0642452	0.437896	0.744217	-0.00380941	1.10142	0.013102	-0.0642452	79.2863	0.00412744	148	0.358629	0.1283	FALSE	-0.0642452	0.437896
Protein	torcetrapib	-0.00927758	0.909682	0.972467	0.0237426	0.771553	0.93193	-0.000323901	1.38	8.60735e-05	0.0237426	74.6837	0.000563713	152	0.112634	0.0306168	FALSE	0.0237426	0.771553
Protein	toremifene	-0.0794136	0.307656	0.659642	-0.0415864	0.593612	0.835553	-0.00102047	0.90051	0.00630652	-0.0415864	87.4933	0.00172943	167	0.226497	0.0780258	FALSE	-0.0415864	0.593612
Protein	torin.1	-0.0112785	0.885675	0.967149	-0.0486149	0.535199	0.793996	-0.000117467	0.618113	0.000127205	-0.0486149	87.035	0.0023634	165	0.271484	0.100182	FALSE	-0.0486149	0.535199
Protein	torin.2	0.00959015	0.903296	0.972467	0.00948232	0.904378	0.975969	8.56269e-05	0.663856	9.19709e-05	0.00948232	81.2224	8.99145e-05	163	0.0436502	0.0105641	FALSE	0.00948232	0.904378
Protein	tosedostat	-0.00628365	0.935377	0.978278	-0.00447765	0.953926	0.984925	-0.000121423	0.538832	3.94843e-05	-0.00447765	85.3806	2.00493e-05	169	0.0204855	0.00659692	FALSE	-0.00447765	0.953926
Protein	tozasertib	-0.18431	0.022568	0.212197	-0.210284	0.00908135	0.105811	-0.00304589	0.900656	0.0339703	-0.204777	92.7678	0.0442193	153	2.04185	0.97547	FALSE	-0.210284	0.00908135
Protein	TPCA.1	-0.201104	0.00981928	0.152104	-0.190636	0.0144803	0.129429	-0.00457218	0.937067	0.040443	-0.190636	98.2274	0.036342	164	1.83922	0.887968	FALSE	-0.190636	0.0144803
Protein	trametinib	-0.152906	0.0551069	0.327835	-0.207365	0.00894038	0.105811	-0.00469521	0.80922	0.0233803	-0.201004	95.4798	0.0430004	158	2.04864	0.97547	FALSE	-0.207365	0.00894038
Protein	tranilast	-0.140084	0.0701278	0.364119	-0.159652	0.0387196	0.21731	-0.00213102	0.854268	0.0196236	-0.159652	97.9906	0.0254887	168	1.41207	0.66292	FALSE	-0.159652	0.0387196
Protein	trans.4.Hydroxycrotonic.acid	-0.0408925	0.615756	0.870718	-0.0110571	0.892097	0.974797	-0.00127961	1.30341	0.00167219	-0.0110571	77.8514	0.000122258	153	0.0495877	0.0110858	FALSE	-0.0110571	0.892097
Protein	trapidil	-0.12041	0.123428	0.446173	-0.0541715	0.489526	0.772874	-0.0027547	1.03305	0.0144985	-0.0541715	87.4962	0.00293455	165	0.310224	0.111891	FALSE	-0.0541715	0.489526
Protein	tremorine	-0.125473	0.121016	0.44139	-0.175012	0.0299367	0.187919	-0.00248018	0.83595	0.0157434	-0.175012	91.0634	0.0306291	154	1.5238	0.72603	FALSE	-0.175012	0.0299367
Protein	trequinsin	-0.0197112	0.807048	0.936183	-0.0105103	0.896391	0.975969	-0.000396334	1.07293	0.00038853	-0.0105103	79.3251	0.000110467	156	0.0475026	0.0105641	FALSE	-0.0105103	0.896391
Protein	triamcinolone	-0.011583	0.886998	0.967149	-0.00269725	0.973603	0.988624	-0.00035459	1.09286	0.000134165	-0.00269725	77.2077	7.27516e-06	153	0.011618	0.004969	FALSE	-0.00269725	0.973603
Protein	triamcinolone.acetonide	0.0190886	0.842378	0.946286	0.00639698	0.946873	0.984925	0.000978829	1.24936	0.000364376	0.00639698	55.6418	4.09214e-05	111	0.0237083	0.00659692	FALSE	0.00639698	0.946873
Protein	triamterene	0.0581055	0.471211	0.78754	0.0584185	0.468821	0.763469	0.00140238	1.07351	0.00337625	0.0584185	73.9141	0.00341273	156	0.328993	0.117209	FALSE	0.0584185	0.468821
Protein	triapine	-0.111441	0.150395	0.493812	-0.137664	0.0751599	0.319154	-0.00212542	0.815476	0.0124191	-0.137664	96.1326	0.0189513	168	1.12401	0.496	FALSE	-0.137664	0.0751599
Protein	trichostatin.a	-0.219971	0.0050504	0.118347	-0.227956	0.00363409	0.0711104	-0.00206279	0.575554	0.0483874	-0.227956	99.4644	0.051964	161	2.4396	1.14807	FALSE	-0.227956	0.00363409
Protein	triciribine	-0.188779	0.0139693	0.174376	-0.183241	0.0170942	0.140167	-0.00315435	0.814629	0.0356374	-0.183241	100.575	0.0335771	169	1.76715	0.853355	FALSE	-0.183241	0.0170942
Protein	triclabendazole	-0.105194	0.176072	0.512111	-0.134117	0.0839926	0.339671	-0.00188269	0.811442	0.0110657	-0.134117	95.2659	0.0179875	167	1.07576	0.468941	FALSE	-0.134117	0.0839926
Protein	trifluridine	-0.127395	0.102968	0.422768	-0.109249	0.162462	0.474284	-0.0021172	0.710155	0.0162296	-0.109249	92.0676	0.0119352	165	0.789248	0.323961	FALSE	-0.109249	0.162462
Protein	trimebutine	-0.115201	0.157572	0.500259	-0.176166	0.0299308	0.187919	-0.0037205	1.01844	0.0132714	-0.176166	89.9767	0.0310346	152	1.52388	0.72603	FALSE	-0.176166	0.0299308
Protein	triptolide	-0.161647	0.0488952	0.305504	-0.157471	0.0551136	0.268804	-0.00202742	0.0926211	0.0261297	-0.157471	86.8104	0.0247973	149	1.25874	0.570564	FALSE	-0.157471	0.0551136
Protein	trolox	0.2121	0.0125097	0.163189	0.182674	0.0319939	0.195473	0.00626482	1.28048	0.0449864	0.182674	56.8042	0.0333696	138	1.49493	0.708913	FALSE	0.182674	0.0319939
Protein	trometamol	0.0179603	0.8314	0.941354	-0.0411414	0.625643	0.857078	0.000526713	1.36041	0.000322573	-0.0411414	74.9622	0.00169261	143	0.203673	0.0669796	FALSE	-0.0411414	0.625643
Protein	tropisetron	-0.0135235	0.871745	0.960644	-0.0180838	0.829073	0.951266	-0.000434318	1.16062	0.000182886	-0.0180838	74.3201	0.000327023	145	0.0814071	0.0216979	FALSE	-0.0180838	0.829073
Protein	trovafloxacin	-0.0356986	0.658178	0.895366	-0.00859794	0.915165	0.979749	-0.00093264	0.978695	0.00127439	-0.00859794	79.1749	7.39245e-05	156	0.0385008	0.00888531	FALSE	-0.00859794	0.915165
Protein	tryptanthrin	-0.0468141	0.545579	0.828247	-0.0207299	0.78907	0.933475	-0.000707622	0.82909	0.00219156	-0.0207299	86.762	0.000429731	169	0.102884	0.0298971	FALSE	-0.0207299	0.78907
Protein	TU.2100	-0.00269979	0.974471	0.98788	0.0275657	0.743814	0.922125	-6.25257e-05	1.05031	7.28889e-06	0.0275657	70.0153	0.00075987	143	0.128536	0.0352102	FALSE	0.0275657	0.743814
Protein	tucatinib	0.0576929	0.470084	0.786916	0.0440832	0.581119	0.830523	0.000789864	0.890096	0.00332847	0.0439351	76.4852	0.00194333	159	0.235735	0.0806481	FALSE	0.0440832	0.581119
Protein	TW.37	-0.100129	0.200679	0.530954	-0.0447306	0.568344	0.818054	-0.000961103	0.708756	0.0100258	-0.0447306	86.7126	0.00200083	165	0.245389	0.0872183	FALSE	-0.0447306	0.568344
Protein	TWS.119	-0.0379479	0.629502	0.879082	-0.0918314	0.242205	0.57164	-0.000841583	1.00055	0.00144005	-0.0918314	90.0761	0.008433	164	0.615817	0.242877	FALSE	-0.0918314	0.242205
Protein	tyloxapol	0.231034	0.0200985	0.200707	0.226768	0.0225832	0.165992	0.00733407	1.12886	0.0533767	0.226768	39.4349	0.0514236	101	1.64621	0.779912	FALSE	0.226768	0.0225832
Protein	tyrphostin.A9	-0.0748689	0.339204	0.688874	-0.0968263	0.216009	0.542081	-0.000903356	0.83273	0.00560536	-0.0968263	91.0366	0.00937534	165	0.665528	0.265936	FALSE	-0.0968263	0.216009
Protein	tyrphostin.AG.1296	-0.136446	0.0824307	0.383976	-0.104591	0.183947	0.504931	-0.00242656	0.881293	0.0186176	-0.104591	90.5765	0.0109393	163	0.735306	0.296768	FALSE	-0.104591	0.183947
Protein	tyrphostin.AG.1478	-0.0443503	0.568111	0.844584	-0.0753717	0.33154	0.655621	-0.000886446	0.790668	0.00196695	-0.0753717	90.8689	0.00568089	168	0.479464	0.183347	FALSE	-0.0753717	0.33154
Protein	tyrphostin.AG.494	0.131514	0.108667	0.432293	0.107623	0.189896	0.50639	0.00359555	1.30345	0.017296	0.107623	67.3745	0.0115826	150	0.721484	0.295515	FALSE	0.107623	0.189896
Protein	tyrphostin.AG.99	-0.0705572	0.364893	0.714973	-0.0214322	0.783381	0.932136	-0.00124047	0.84363	0.00497832	-0.0214322	85.8003	0.000459338	167	0.106027	0.0305208	FALSE	-0.0214322	0.783381
Protein	U.0126	0.0765704	0.319539	0.670149	0.0645187	0.401819	0.718334	0.00171658	1.01304	0.00586303	0.0645187	80.4514	0.00416266	171	0.39597	0.143674	FALSE	0.0645187	0.401819
Protein	U.18666A	-0.00861308	0.912838	0.972467	0.0222954	0.776892	0.93193	-0.000303802	1.09619	7.41851e-05	0.0222954	80.6606	0.000497084	164	0.109639	0.0306168	FALSE	0.0222954	0.776892
Protein	ubenimex	-0.0186053	0.8513	0.949982	-0.0697109	0.481945	0.768677	-0.00055954	1.03076	0.000346155	-0.0697109	56.1598	0.00485961	104	0.317003	0.114256	FALSE	-0.0697109	0.481945
Protein	UH.232....	0.0290966	0.722853	0.907129	0.00379923	0.963073	0.984984	0.000763426	1.22487	0.00084661	0.00379923	75.7113	1.44342e-05	151	0.0163409	0.00657065	FALSE	0.00379923	0.963073
Protein	UK.383367	0.0167423	0.832013	0.941354	0.0676288	0.391023	0.711376	0.000496772	0.981135	0.000280304	0.0676288	76.4544	0.00457365	163	0.407798	0.147901	FALSE	0.0676288	0.391023
Protein	ulipristal	0.0761799	0.414299	0.759126	0.0587151	0.529464	0.790219	0.0018126	1.09094	0.00580337	0.0587151	55.5358	0.00344746	117	0.276164	0.102252	FALSE	0.0587151	0.529464
Protein	UNBS.5162	-0.206436	0.00725893	0.13718	-0.139914	0.0704731	0.309227	-0.00351363	0.91413	0.042616	-0.139914	96.3227	0.0195759	168	1.15198	0.509722	FALSE	-0.139914	0.0704731
Protein	UNC0631	0.0706717	0.371506	0.719762	0.0969867	0.219531	0.544813	0.000579117	0.883679	0.00499449	0.0969867	73.5956	0.00940642	162	0.658505	0.263753	FALSE	0.0969867	0.219531
Protein	UNC2250	-0.0736851	0.357518	0.705347	-0.139676	0.0800589	0.332164	-0.00280609	0.951422	0.00542949	-0.139676	90.6042	0.0195093	158	1.09659	0.478647	FALSE	-0.139676	0.0800589
Protein	uprosertib	-0.112672	0.171277	0.508398	-0.141991	0.0840986	0.339671	-0.00171394	0.893466	0.0126949	-0.140611	85.5458	0.0201614	149	1.07521	0.468941	FALSE	-0.141991	0.0840986
Protein	uracil	-0.179384	0.0245772	0.221961	-0.185991	0.0196889	0.153644	-0.00337032	1.07535	0.0321787	-0.185991	93.6933	0.0345926	157	1.70578	0.813485	FALSE	-0.185991	0.0196889
Protein	uric.acid	0.0160459	0.843935	0.946432	0.0635982	0.434799	0.741566	0.000450701	1.26536	0.000257472	0.0635982	72.1029	0.00404473	153	0.361711	0.12985	FALSE	0.0635982	0.434799
Protein	uridine	0.0292714	0.718574	0.905565	0.0250294	0.757988	0.926999	0.000836609	1.20406	0.000856812	0.0250294	75.5602	0.000626469	154	0.120338	0.0329208	FALSE	0.0250294	0.757988
Protein	usniacin....	0.00878468	0.914177	0.972614	0.0301388	0.711514	0.911157	0.00026975	1.21825	7.71706e-05	0.0301388	74.6793	0.00090835	153	0.147817	0.0404066	FALSE	0.0301388	0.711514
Protein	valnemulin	-0.190449	0.0142763	0.176488	-0.176577	0.0232814	0.169405	-0.00354781	0.82078	0.0362709	-0.176577	97.6559	0.0311794	165	1.63299	0.771075	FALSE	-0.176577	0.0232814
Protein	valrubicin	-0.231751	0.00274309	0.0958546	-0.221665	0.00421799	0.0746696	-0.0030458	0.64797	0.0537085	-0.221665	101.398	0.0491355	165	2.37489	1.12686	FALSE	-0.221665	0.00421799
Protein	vandetanib	-0.0821501	0.327646	0.67776	-0.133199	0.111485	0.388457	-0.00102322	0.909879	0.00674865	-0.132927	82.1372	0.0177419	144	0.952782	0.410657	FALSE	-0.133199	0.111485
Protein	vanoxerine	-0.0711669	0.35785	0.705347	-0.140304	0.0688469	0.306739	-0.00081806	0.830174	0.00506473	-0.140304	96.9258	0.0196852	169	1.16212	0.51323	FALSE	-0.140304	0.0688469
Protein	vatalanib	-0.0175273	0.823187	0.939302	-0.0368872	0.638081	0.868027	-0.000388336	0.923177	0.000307207	-0.0368872	86.0616	0.00136067	165	0.195124	0.0614669	FALSE	-0.0368872	0.638081
Protein	VE.821	0.0505713	0.515045	0.813459	0.0476941	0.539268	0.796796	0.00154134	1.08538	0.00255746	0.0476941	80.4698	0.00227473	168	0.268196	0.0986531	FALSE	0.0476941	0.539268
Protein	VE.822	-0.266425	0.000427837	0.058864	-0.269326	0.000367885	0.0339062	-0.00449111	0.550167	0.0709823	-0.269326	109.162	0.0725364	171	3.43429	1.46972	TRUE	-0.269326	0.000367885
Protein	vemurafenib	0.0480146	0.549114	0.828247	0.0469985	0.55761	0.813111	0.000611674	0.934298	0.00230541	0.0456265	75.8727	0.00220886	158	0.25367	0.0898504	FALSE	0.0469985	0.55761
Protein	venetoclax	-0.13841	0.0968633	0.408916	-0.202342	0.0146576	0.129868	-0.00170624	0.923325	0.0191574	-0.199087	87.5333	0.0409422	145	1.83394	0.886498	FALSE	-0.202342	0.0146576
Protein	VER.49009	-0.20748	0.00868517	0.144109	-0.183756	0.0204181	0.154793	-0.00226217	0.820624	0.0430481	-0.183756	94.7005	0.0337664	159	1.68999	0.81025	FALSE	-0.183756	0.0204181
Protein	verubulin	-0.141844	0.0642252	0.357835	-0.219629	0.00389814	0.0714495	-0.00306568	0.359459	0.0201197	-0.219629	104.888	0.0482371	171	2.40914	1.146	FALSE	-0.219629	0.00389814
Protein	vidarabine	-0.0714986	0.375095	0.722256	-0.0499534	0.535728	0.793996	-0.00129111	1.02011	0.00511205	-0.0499534	82.4213	0.00249534	156	0.271056	0.100182	FALSE	-0.0499534	0.535728
Protein	vinblastine	-0.168943	0.0271808	0.238619	-0.219663	0.00389254	0.0714495	-0.00346202	0.447548	0.0285416	-0.219663	104.891	0.0482519	171	2.40977	1.146	FALSE	-0.219663	0.00389254
Protein	vincamine	-0.0300498	0.703364	0.901874	-0.0765984	0.331127	0.655621	-0.00089284	1.05025	0.000902988	-0.0765984	88.2811	0.00586732	163	0.480005	0.183347	FALSE	-0.0765984	0.331127
Protein	vincristine	-0.156755	0.0418215	0.285649	-0.160216	0.0374514	0.211835	-0.00627783	0.479723	0.0245722	-0.160216	98.6183	0.0256691	169	1.42653	0.674003	FALSE	-0.160216	0.0374514
Protein	vindesine	-0.158966	0.037827	0.276928	-0.200084	0.00869462	0.105357	-0.00409861	0.52107	0.0252701	-0.200084	103.207	0.0400336	171	2.06075	0.977335	FALSE	-0.200084	0.00869462
Protein	vinflunine	-0.199724	0.00902151	0.144109	-0.242826	0.0014198	0.0515542	-0.00324126	0.623007	0.0398898	-0.242826	106.262	0.0589644	170	2.84777	1.28774	FALSE	-0.242826	0.0014198
Protein	vinorelbine	-0.185456	0.0157776	0.177101	-0.205313	0.00740965	0.0962934	-0.00282263	0.661147	0.0343941	-0.205313	102.452	0.0421534	169	2.1302	1.0164	FALSE	-0.205313	0.00740965
Protein	vismodegib	-0.00504753	0.951284	0.98238	0.000490026	0.995268	0.999253	-4.06842e-05	0.952556	2.54775e-05	0.000480682	74.9639	2.40126e-07	149	0.00206011	0.000324714	FALSE	0.000490026	0.995268
Protein	VLX600	-0.0888353	0.252165	0.590444	-0.0576252	0.458118	0.759857	-0.00413466	0.850383	0.00789171	-0.0576252	89.3693	0.00332067	168	0.339022	0.119268	FALSE	-0.0576252	0.458118
Protein	volasertib	-0.23216	0.00466175	0.118347	-0.229174	0.00523628	0.0805638	-0.00701976	0.757828	0.0538981	-0.22799	90.8713	0.0525207	147	2.28098	1.09386	FALSE	-0.229174	0.00523628
Protein	voreloxin	-0.155612	0.0466237	0.304104	-0.191422	0.0140729	0.12736	-0.00267686	0.760392	0.0242151	-0.191422	98.2923	0.0366424	164	1.85162	0.894967	FALSE	-0.191422	0.0140729
Protein	vorinostat	-0.0641412	0.429352	0.763399	-0.0728562	0.369212	0.69259	-0.00101816	0.864182	0.0041141	-0.0727766	83.1402	0.00530803	154	0.432724	0.159524	FALSE	-0.0728562	0.369212
Protein	voxtalisib	-0.102095	0.186555	0.520484	-0.0472801	0.541583	0.799401	-0.00352933	1.00179	0.0104234	-0.0472801	89.0188	0.00223541	169	0.266335	0.0972355	FALSE	-0.0472801	0.541583
Protein	VS.4718	-0.0207552	0.795113	0.933002	-0.028272	0.723523	0.913484	-0.000675577	1.00106	0.00043078	-0.028272	82.2618	0.000799308	159	0.140548	0.039299	FALSE	-0.028272	0.723523
Protein	VTP.27999	-0.0592654	0.50467	0.808365	-0.095019	0.284111	0.604101	-0.00125376	0.894109	0.00351239	-0.095019	71.1762	0.00902861	129	0.546512	0.21889	FALSE	-0.095019	0.284111
Protein	VU0238429	-0.0487725	0.536403	0.828247	-0.149556	0.0567233	0.2747	-0.000687441	0.792038	0.00237875	-0.149556	94.2636	0.0223669	163	1.24624	0.561141	FALSE	-0.149556	0.0567233
Protein	VU0361737	0.0186385	0.81736	0.937245	0.00929968	0.90827	0.976764	0.000693048	1.18362	0.000347392	0.00929968	77.77	8.6484e-05	156	0.0417852	0.0102106	FALSE	0.00929968	0.90827
Protein	VU0364770	-0.0474421	0.550095	0.828863	-0.0934984	0.238118	0.566287	-0.000817378	0.901191	0.00225075	-0.0934984	88.5734	0.00874195	161	0.623208	0.246963	FALSE	-0.0934984	0.238118
Protein	VX.702	-0.0589803	0.454541	0.77759	-0.0455163	0.56398	0.817713	-0.00179136	1.1386	0.00347867	-0.0455163	85.7323	0.00207173	163	0.248736	0.0873991	FALSE	-0.0455163	0.56398
Protein	VX.765	0.0842336	0.280591	0.626035	0.118589	0.128073	0.413985	0.00166871	0.925257	0.00709529	0.118589	73.5978	0.0140634	166	0.892541	0.383015	FALSE	0.118589	0.128073
Protein	warfarin	-0.043399	0.595493	0.85628	-0.024245	0.766857	0.93193	-0.00126276	1.11544	0.00188348	-0.024245	78.3547	0.000587819	152	0.115285	0.0306168	FALSE	-0.024245	0.766857
Protein	WAY.170523	0.0783392	0.317227	0.669598	0.0392408	0.616781	0.85222	0.00186132	0.902527	0.00613703	0.0392408	79.743	0.00153984	165	0.209869	0.0694483	FALSE	0.0392408	0.616781
Protein	WAY.600	-0.0545473	0.483844	0.798551	-0.0315273	0.685872	0.898262	-0.000851494	0.822809	0.00297541	-0.0315273	86.6483	0.000993971	167	0.163757	0.0465969	FALSE	-0.0315273	0.685872
Protein	WHI.P154	-0.224476	0.00457544	0.118347	-0.202183	0.0108469	0.115325	-0.00895624	1.09088	0.0503896	-0.202183	95.5736	0.0408781	158	1.96469	0.938076	FALSE	-0.202183	0.0108469
Protein	WP1066	0.0223322	0.773857	0.929913	-0.0388817	0.6168	0.85222	0.000122614	0.751354	0.000498729	-0.0388817	87.7855	0.00151178	168	0.209856	0.0694483	FALSE	-0.0388817	0.6168
Protein	WP1130	-0.145494	0.0622341	0.354783	-0.189285	0.0148927	0.130695	-0.00115851	0.693389	0.0211684	-0.189285	98.7106	0.0358288	165	1.82703	0.883742	FALSE	-0.189285	0.0148927
Protein	WYE.125132	0.0422232	0.592539	0.853728	0.0431637	0.584316	0.831129	0.000786421	0.754832	0.0017828	0.0431637	78.4606	0.0018631	163	0.233352	0.0803314	FALSE	0.0431637	0.584316
Protein	WYE.354	0.0617036	0.425478	0.761727	0.0407712	0.598672	0.840812	0.000984802	0.902786	0.00380734	0.0407712	81.5344	0.00166229	169	0.222811	0.0753011	FALSE	0.0407712	0.598672
Protein	WZ.3146	-0.0942734	0.237207	0.578241	-0.115056	0.148697	0.450447	-0.00120861	0.841646	0.00888748	-0.115056	89.2044	0.0132378	159	0.827697	0.346356	FALSE	-0.115056	0.148697
Protein	WZ.4002	0.0650246	0.419967	0.761557	0.0387729	0.63083	0.861612	0.00207745	1.10271	0.0042282	0.0387729	75.4563	0.00150334	156	0.200088	0.0646883	FALSE	0.0387729	0.63083
Protein	WZ8040	0.194243	0.014782	0.176488	0.245322	0.00195636	0.0602726	0.0027684	0.901239	0.0377305	0.245322	59.6195	0.060183	157	2.70855	1.21988	FALSE	0.245322	0.00195636
Protein	xanomeline	-0.249292	0.00115887	0.0736736	-0.227519	0.00310655	0.0671387	-0.00595137	0.875032	0.0621465	-0.227519	103.112	0.051765	167	2.50772	1.17303	FALSE	-0.227519	0.00310655
Protein	XBD173	-0.0157004	0.847255	0.948088	-0.00397384	0.961118	0.984925	-0.000425693	1.05456	0.000246501	-0.00397384	77.306	1.57914e-05	153	0.0172233	0.00659692	FALSE	-0.00397384	0.961118
Protein	xilobam	-0.0320369	0.694227	0.900005	-0.101621	0.211331	0.538908	-0.000966737	0.963499	0.00102636	-0.101621	84.8248	0.0103268	153	0.675036	0.268485	FALSE	-0.101621	0.211331
Protein	XL.647	-0.0174057	0.8309	0.941354	-0.0679435	0.404007	0.718334	-0.000337234	0.846603	0.000302959	-0.067897	82.2281	0.00461632	153	0.393612	0.143674	FALSE	-0.0679435	0.404007
Protein	XL388	-0.00737815	0.927401	0.976661	-0.00648384	0.936181	0.982989	-0.000150884	0.830525	5.44371e-05	-0.00648384	78.5057	4.20402e-05	155	0.0286401	0.00745146	FALSE	-0.00648384	0.936181
Protein	XL888	-0.112229	0.1525	0.497341	-0.135149	0.0844487	0.339671	-0.00101037	0.564396	0.0125952	-0.135149	93.6498	0.0182652	164	1.07341	0.468941	FALSE	-0.135149	0.0844487
Protein	xylazine	0.0574625	0.483414	0.798551	0.112503	0.169027	0.484655	0.00158752	1.37131	0.00330193	0.112503	67.4498	0.0126568	151	0.772045	0.314567	FALSE	0.112503	0.169027
Protein	Y.27632	-0.0336977	0.688448	0.900005	-0.0425207	0.612835	0.851563	-0.000698578	0.89405	0.00113554	-0.0425207	75.5828	0.00180801	144	0.212656	0.0697833	FALSE	-0.0425207	0.612835
Protein	Y.320	0.144965	0.0767338	0.377927	0.128875	0.116009	0.394572	0.0073447	1.14694	0.0210148	0.128875	65.7699	0.0166088	150	0.935509	0.403873	FALSE	0.128875	0.116009
Protein	Y.39983	0.0687143	0.390958	0.73808	0.112588	0.158995	0.467937	0.00253856	1.15296	0.00472165	0.112588	70.5492	0.0126761	158	0.798616	0.329813	FALSE	0.112588	0.158995
Protein	YM.155	-0.106031	0.171339	0.508398	-0.0924651	0.233225	0.558434	-0.00232396	0.28368	0.0112425	-0.0924651	92.3133	0.0085498	168	0.632225	0.253029	FALSE	-0.0924651	0.233225
Protein	YM.201636	-0.0502311	0.530805	0.827347	-0.133274	0.0950412	0.358385	-0.00132658	0.971228	0.00252317	-0.133274	90.0953	0.017762	158	1.02209	0.445651	FALSE	-0.133274	0.0950412
Protein	YM.976	-0.0322828	0.684348	0.900005	-0.0243041	0.759584	0.928167	-0.00113609	1.1318	0.00104218	-0.0243041	82.9686	0.00059069	161	0.119424	0.0323739	FALSE	-0.0243041	0.759584
Protein	YO.01027	0.119417	0.138875	0.478963	0.0794141	0.325978	0.655234	0.00328444	1.13951	0.0142604	0.0794141	71.8057	0.0063066	155	0.486812	0.183603	FALSE	0.0794141	0.325978
Protein	zaldaride	-0.0218217	0.782834	0.932529	-0.0123645	0.875906	0.96712	-0.000587351	1.04729	0.000476189	-0.0123645	82.5077	0.000152881	162	0.0575427	0.0145197	FALSE	-0.0123645	0.875906
Protein	zaleplon	-0.0278916	0.722947	0.907129	-0.0532858	0.497991	0.772874	-0.000554909	1.00376	0.000777939	-0.0532858	86.8961	0.00283938	164	0.302778	0.111891	FALSE	-0.0532858	0.497991
Protein	zardaverine	-0.0557543	0.476907	0.794662	-0.0878049	0.262089	0.583619	-0.000972367	0.846527	0.00310855	-0.0878049	90.2878	0.0077097	165	0.581551	0.233871	FALSE	-0.0878049	0.262089
Protein	ziprasidone	0.0720517	0.362215	0.71262	0.0702706	0.374233	0.693841	0.00286204	1.06993	0.00519144	0.0702706	75.7729	0.00493796	162	0.426858	0.15874	FALSE	0.0702706	0.374233
Protein	ZK.93423	-0.104854	0.174869	0.512111	-0.132321	0.0863543	0.341011	-0.00303042	0.880412	0.0109943	-0.132321	96.2473	0.0175087	169	1.06372	0.467231	FALSE	-0.132321	0.0863543
Protein	ZK.93426	-0.0587408	0.459198	0.77759	-0.136511	0.0842172	0.339671	-0.0013891	0.92932	0.00345048	-0.136511	92.0574	0.0186352	161	1.0746	0.468941	FALSE	-0.136511	0.0842172
Protein	ZK811752	-0.0115079	0.882656	0.966782	0.042836	0.582554	0.830523	-0.000210382	0.892426	0.000132432	0.042836	80.4018	0.00183492	167	0.234664	0.0806481	FALSE	0.042836	0.582554
Protein	ZLN005	0.132857	0.103901	0.422768	0.124329	0.128262	0.413985	0.00657061	1.32083	0.0176511	0.124329	66.551	0.0154577	151	0.891903	0.383015	FALSE	0.124329	0.128262
Protein	ZM.306416	0.105178	0.174828	0.512111	0.0933712	0.228657	0.55553	0.00290429	1.02078	0.0110624	0.0933712	76.6101	0.00871817	168	0.640815	0.255293	FALSE	0.0933712	0.228657
Protein	ZM.447439	0.021462	0.782445	0.932529	-0.00490735	0.949661	0.984925	0.00041389	0.893784	0.000460617	-0.00490735	84.9147	2.4082e-05	168	0.0224312	0.00659692	FALSE	-0.00490735	0.949661
Protein	zolantidine	-0.187511	0.0784744	0.379049	-0.239036	0.0240708	0.17249	-0.00678071	1.04717	0.0351602	-0.239036	55.7566	0.0571384	89	1.61851	0.763236	FALSE	-0.239036	0.0240708
Protein	zolmitriptan	0.0612661	0.442985	0.771531	-0.0211458	0.791345	0.935335	0.00203143	1.07494	0.00375353	-0.0211458	81.6917	0.000447145	159	0.101634	0.0290326	FALSE	-0.0211458	0.791345
Protein	ZSTK.474	0.00225179	0.9771	0.988708	-0.0756231	0.334347	0.657792	7.04868e-05	0.936735	5.07056e-06	-0.0756231	89.2767	0.00571886	165	0.475802	0.181912	FALSE	-0.0756231	0.334347

### Sheet: DMEA
Omics	Rank_metric	Drug_set	ES	ES_min	ES_max	ES_sd	NES	NES_min	NES_max	p_value	FDR_q_value	minusLogP	minusLogFDR	sig
RNA	Pearson.est	EGFR inhibitor	0.78285	0.78285	0.78285	0	2.43	2.43	2.43	0	0	#NUM!	#NUM!	TRUE
RNA	Pearson.est	Abl kinase inhibitor	0.64325	0.64325	0.64325	0	1.55	1.55	1.55	0.0231	0.222	1.63639	0.653647	TRUE
RNA	Pearson.est	acetylcholine receptor agonist	0.51054	0.51054	0.51054	0	1.02	1.02	1.02	0.477	0.924	0.321482	0.034328	FALSE
RNA	Pearson.est	acetylcholine receptor antagonist	-0.23717	-0.23717	-0.23717	0	-0.573	-0.573	-0.573	0.975	0.976	0.0109954	0.0105502	FALSE
RNA	Pearson.est	adenosine receptor antagonist	0.60944	0.60944	0.60944	0	1.29	1.29	1.29	0.174	0.701	0.759451	0.154282	FALSE
RNA	Pearson.est	adrenergic receptor agonist	0.48852	0.48852	0.48852	0	1.24	1.24	1.24	0.199	0.732	0.701147	0.135489	FALSE
RNA	Pearson.est	adrenergic receptor antagonist	0.25478	0.25478	0.25478	0	0.677	0.677	0.677	0.885	1	0.0530567	0	FALSE
RNA	Pearson.est	AKT inhibitor	0.50003	0.50003	0.50003	0	1.18	1.18	1.18	0.258	0.807	0.58838	0.0931265	FALSE
RNA	Pearson.est	ALK tyrosine kinase receptor inhibitor	0.40486	0.40486	0.40486	0	0.964	0.964	0.964	0.507	0.814	0.294992	0.0893756	FALSE
RNA	Pearson.est	androgen receptor antagonist	0.48006	0.48006	0.48006	0	0.976	0.976	0.976	0.545	0.835	0.263603	0.0783135	FALSE
RNA	Pearson.est	antioxidant	0.51858	0.51858	0.51858	0	1.04	1.04	1.04	0.445	1	0.35164	0	FALSE
RNA	Pearson.est	AP inhibitor	-0.45675	-0.45675	-0.45675	0	-1.08	-1.08	-1.08	0.343	0.642	0.464706	0.192465	FALSE
RNA	Pearson.est	ATPase inhibitor	-0.5328	-0.5328	-0.5328	0	-1.67	-1.67	-1.67	0.0282	0.189	1.54975	0.723538	TRUE
RNA	Pearson.est	Aurora kinase inhibitor	-0.20561	-0.20561	-0.20561	0	-0.797	-0.797	-0.797	0.813	0.872	0.0899095	0.0594835	FALSE
RNA	Pearson.est	bacterial 50S ribosomal subunit inhibitor	0.56539	0.56539	0.56539	0	1.22	1.22	1.22	0.223	0.756	0.651695	0.121478	FALSE
RNA	Pearson.est	bacterial DNA gyrase inhibitor	0.53714	0.53714	0.53714	0	1.19	1.19	1.19	0.258	0.819	0.58838	0.0867161	FALSE
RNA	Pearson.est	BCL inhibitor	0.3894	0.3894	0.3894	0	0.833	0.833	0.833	0.705	0.944	0.151811	0.025028	FALSE
RNA	Pearson.est	Bcr.Abl kinase inhibitor	0.5683	0.5683	0.5683	0	1.31	1.31	1.31	0.135	0.683	0.869666	0.165579	FALSE
RNA	Pearson.est	benzodiazepine receptor agonist	0.4149	0.4149	0.4149	0	1.03	1.03	1.03	0.452	0.93	0.344862	0.0315171	FALSE
RNA	Pearson.est	bromodomain inhibitor	-0.2767	-0.2767	-0.2767	0	-0.666	-0.666	-0.666	0.862	0.947	0.0644927	0.02365	FALSE
RNA	Pearson.est	calcium channel blocker	0.39768	0.39768	0.39768	0	0.921	0.921	0.921	0.567	0.855	0.246417	0.0680339	FALSE
RNA	Pearson.est	CC chemokine receptor antagonist	0.47805	0.47805	0.47805	0	1	1	1	0.486	0.943	0.313364	0.0254883	FALSE
RNA	Pearson.est	CDK inhibitor	0.50462	0.50462	0.50462	0	1.38	1.38	1.38	0.0709	0.598	1.14935	0.223299	FALSE
RNA	Pearson.est	CHK inhibitor	-0.60219	-0.60219	-0.60219	0	-1.57	-1.57	-1.57	0.038	0.179	1.42022	0.747147	TRUE
RNA	Pearson.est	cyclooxygenase inhibitor	-0.29205	-0.29205	-0.29205	0	-1.14	-1.14	-1.14	0.203	0.66	0.692504	0.180456	FALSE
RNA	Pearson.est	cytochrome P450 inhibitor	0.47819	0.47819	0.47819	0	0.994	0.994	0.994	0.496	0.868	0.304518	0.0614803	FALSE
RNA	Pearson.est	DNA alkylating agent	-0.30332	-0.30332	-0.30332	0	-0.992	-0.992	-0.992	0.436	0.742	0.360514	0.129596	FALSE
RNA	Pearson.est	DNA inhibitor	0.18851	0.18851	0.18851	0	0.485	0.485	0.485	0.989	0.988	0.00480371	0.00524306	FALSE
RNA	Pearson.est	DNA methyltransferase inhibitor	0.49695	0.49695	0.49695	0	0.995	0.995	0.995	0.517	0.893	0.286509	0.0491485	FALSE
RNA	Pearson.est	DNA polymerase inhibitor	0.42267	0.42267	0.42267	0	0.916	0.916	0.916	0.601	0.843	0.221126	0.0741724	FALSE
RNA	Pearson.est	DNA synthesis inhibitor	-0.23701	-0.23701	-0.23701	0	-0.76	-0.76	-0.76	0.831	0.862	0.080399	0.0644927	FALSE
RNA	Pearson.est	dopamine receptor antagonist	0.53939	0.53939	0.53939	0	1.4	1.4	1.4	0.0724	0.592	1.14026	0.227678	FALSE
RNA	Pearson.est	estrogen receptor agonist	0.43564	0.43564	0.43564	0	0.961	0.961	0.961	0.547	0.799	0.262013	0.0974532	FALSE
RNA	Pearson.est	estrogen receptor antagonist	0.49579	0.49579	0.49579	0	0.991	0.991	0.991	0.509	0.848	0.293282	0.0716041	FALSE
RNA	Pearson.est	FGFR inhibitor	-0.5933	-0.5933	-0.5933	0	-1.73	-1.73	-1.73	0.0197	0.181	1.70553	0.742321	TRUE
RNA	Pearson.est	FLT3 inhibitor	0.24004	0.24004	0.24004	0	0.631	0.631	0.631	0.929	0.989	0.0319843	0.00480371	FALSE
RNA	Pearson.est	glucocorticoid receptor agonist	0.73525	0.73525	0.73525	0	2.1	2.1	2.1	0	0	#NUM!	#NUM!	TRUE
RNA	Pearson.est	glutamate receptor antagonist	0.24533	0.24533	0.24533	0	0.601	0.601	0.601	0.94	0.992	0.0268721	0.00348833	FALSE
RNA	Pearson.est	glycogen synthase kinase inhibitor	0.26174	0.26174	0.26174	0	0.598	0.598	0.598	0.926	0.976	0.033389	0.0105502	FALSE
RNA	Pearson.est	growth factor receptor inhibitor	0.46583	0.46583	0.46583	0	0.98	0.98	0.98	0.533	0.85	0.273273	0.0705811	FALSE
RNA	Pearson.est	HCV inhibitor	0.47765	0.47765	0.47765	0	0.969	0.969	0.969	0.509	0.827	0.293282	0.0824945	FALSE
RNA	Pearson.est	HDAC inhibitor	-0.44358	-0.44358	-0.44358	0	-1.78	-1.78	-1.78	0	0.361	#NUM!	0.442493	FALSE
RNA	Pearson.est	histamine receptor antagonist	0.40469	0.40469	0.40469	0	1.08	1.08	1.08	0.381	0.93	0.419075	0.0315171	FALSE
RNA	Pearson.est	HMGCR inhibitor	-0.65425	-0.65425	-0.65425	0	-1.6	-1.6	-1.6	0.0689	0.182	1.16178	0.739929	FALSE
RNA	Pearson.est	HSP inhibitor	-0.27387	-0.27387	-0.27387	0	-0.894	-0.894	-0.894	0.625	0.832	0.20412	0.0798767	FALSE
RNA	Pearson.est	JAK inhibitor	0.38817	0.38817	0.38817	0	1.03	1.03	1.03	0.426	0.93	0.37059	0.0315171	FALSE
RNA	Pearson.est	KIT inhibitor	0.24133	0.24133	0.24133	0	0.636	0.636	0.636	0.921	1	0.0357404	0	FALSE
RNA	Pearson.est	MDM inhibitor	0.56193	0.56193	0.56193	0	1.13	1.13	1.13	0.328	0.811	0.484126	0.0909791	FALSE
RNA	Pearson.est	MEK inhibitor	0.75473	0.75473	0.75473	0	2.03	2.03	2.03	0	0.00029	#NUM!	3.5376	TRUE
RNA	Pearson.est	MET inhibitor	-0.34667	-0.34667	-0.34667	0	-0.869	-0.869	-0.869	0.581	0.806	0.235824	0.093665	FALSE
RNA	Pearson.est	microtubule inhibitor	-0.30812	-0.30812	-0.30812	0	-0.892	-0.892	-0.892	0.561	0.795	0.251037	0.0996329	FALSE
RNA	Pearson.est	mTOR inhibitor	0.4333	0.4333	0.4333	0	1.25	1.25	1.25	0.159	0.746	0.798603	0.127261	FALSE
RNA	Pearson.est	NFkB pathway inhibitor	0.26289	0.26289	0.26289	0	0.641	0.641	0.641	0.906	1	0.0428718	0	FALSE
RNA	Pearson.est	opioid receptor agonist	0.44111	0.44111	0.44111	0	0.892	0.892	0.892	0.635	0.866	0.197226	0.0624821	FALSE
RNA	Pearson.est	p38 MAPK inhibitor	0.63169	0.63169	0.63169	0	1.32	1.32	1.32	0.122	0.707	0.91364	0.150581	FALSE
RNA	Pearson.est	PARP inhibitor	-0.61833	-0.61833	-0.61833	0	-1.64	-1.64	-1.64	0.0234	0.177	1.63078	0.752027	TRUE
RNA	Pearson.est	PDGFR tyrosine kinase receptor inhibitor	-0.39338	-0.39338	-0.39338	0	-1.51	-1.51	-1.51	0.0248	0.185	1.60555	0.732828	TRUE
RNA	Pearson.est	phosphatase inhibitor	-0.26812	-0.26812	-0.26812	0	-0.803	-0.803	-0.803	0.788	0.901	0.103474	0.0452752	FALSE
RNA	Pearson.est	phosphodiesterase inhibitor	-0.26845	-0.26845	-0.26845	0	-0.786	-0.786	-0.786	0.734	0.856	0.134304	0.0675262	FALSE
RNA	Pearson.est	PI3K inhibitor	0.50499	0.50499	0.50499	0	1.48	1.48	1.48	0.042	0.359	1.37675	0.444906	FALSE
RNA	Pearson.est	PLK inhibitor	-0.44246	-0.44246	-0.44246	0	-1.12	-1.12	-1.12	0.315	0.65	0.501689	0.187087	FALSE
RNA	Pearson.est	potassium channel blocker	0.37917	0.37917	0.37917	0	0.754	0.754	0.754	0.815	0.998	0.0888424	0.000869459	FALSE
RNA	Pearson.est	PPAR receptor agonist	-0.35466	-0.35466	-0.35466	0	-0.914	-0.914	-0.914	0.536	0.878	0.270835	0.0565055	FALSE
RNA	Pearson.est	progesterone receptor agonist	0.26126	0.26126	0.26126	0	0.59	0.59	0.59	0.932	0.964	0.0305841	0.015923	FALSE
RNA	Pearson.est	proteasome inhibitor	-0.44532	-0.44532	-0.44532	0	-1.22	-1.22	-1.22	0.18	0.536	0.744727	0.270835	FALSE
RNA	Pearson.est	protein synthesis inhibitor	0.27963	0.27963	0.27963	0	0.733	0.733	0.733	0.825	0.983	0.0835461	0.00744648	FALSE
RNA	Pearson.est	protein tyrosine kinase inhibitor	0.47275	0.47275	0.47275	0	1.03	1.03	1.03	0.464	0.93	0.333482	0.0315171	FALSE
RNA	Pearson.est	RAF inhibitor	0.26985	0.26985	0.26985	0	0.644	0.644	0.644	0.906	1	0.0428718	0	FALSE
RNA	Pearson.est	RET tyrosine kinase inhibitor	0.56201	0.56201	0.56201	0	1.14	1.14	1.14	0.313	0.817	0.504456	0.0877779	FALSE
RNA	Pearson.est	retinoid receptor agonist	-0.39304	-0.39304	-0.39304	0	-1.06	-1.06	-1.06	0.343	0.641	0.464706	0.193142	FALSE
RNA	Pearson.est	ribonucleotide reductase inhibitor	-0.57897	-0.57897	-0.57897	0	-1.75	-1.75	-1.75	0.0142	0.232	1.84771	0.634512	TRUE
RNA	Pearson.est	serotonin receptor agonist	-0.4519	-0.4519	-0.4519	0	-1.09	-1.09	-1.09	0.305	0.668	0.5157	0.175224	FALSE
RNA	Pearson.est	serotonin receptor antagonist	0.31559	0.31559	0.31559	0	0.771	0.771	0.771	0.769	0.995	0.114074	0.00217692	FALSE
RNA	Pearson.est	sodium channel blocker	0.33039	0.33039	0.33039	0	0.829	0.829	0.829	0.719	0.928	0.143271	0.032452	FALSE
RNA	Pearson.est	src inhibitor	0.72817	0.72817	0.72817	0	1.62	1.62	1.62	0.0155	0.128	1.80967	0.89279	TRUE
RNA	Pearson.est	sterol demethylase inhibitor	-0.38429	-0.38429	-0.38429	0	-0.904	-0.904	-0.904	0.568	0.854	0.245652	0.0685421	FALSE
RNA	Pearson.est	TGF beta receptor inhibitor	0.65004	0.65004	0.65004	0	1.32	1.32	1.32	0.115	0.707	0.939302	0.150581	FALSE
RNA	Pearson.est	thymidylate synthase inhibitor	0.56898	0.56898	0.56898	0	1.16	1.16	1.16	0.291	0.833	0.536107	0.079355	FALSE
RNA	Pearson.est	topoisomerase inhibitor	-0.41001	-0.41001	-0.41001	0	-1.56	-1.56	-1.56	0.0547	0.165	1.26201	0.782516	FALSE
RNA	Pearson.est	tubulin polymerization inhibitor	0.25884	0.25884	0.25884	0	0.739	0.739	0.739	0.823	0.995	0.0846002	0.00217692	FALSE
RNA	Pearson.est	tyrosine kinase inhibitor	0.45163	0.45163	0.45163	0	1.27	1.27	1.27	0.165	0.724	0.782516	0.140261	FALSE
RNA	Pearson.est	VEGFR inhibitor	0.33271	0.33271	0.33271	0	0.999	0.999	0.999	0.512	0.914	0.29073	0.0390538	FALSE
RNA	Pearson.est	vitamin D receptor agonist	0.54093	0.54093	0.54093	0	1.15	1.15	1.15	0.319	0.826	0.496209	0.08302	FALSE
Protein	Pearson.est	EGFR inhibitor	0.2768	0.2768	0.2768	0	1.17	1.17	1.17	0.195	0.524	0.709965	0.280669	FALSE
Protein	Pearson.est	Abl kinase inhibitor	-0.46345	-0.46345	-0.46345	0	-1.18	-1.18	-1.18	0.244	0.468	0.61261	0.329754	FALSE
Protein	Pearson.est	acetylcholine receptor agonist	-0.41319	-0.41319	-0.41319	0	-0.86	-0.86	-0.86	0.665	0.86	0.177178	0.0655015	FALSE
Protein	Pearson.est	acetylcholine receptor antagonist	0.66835	0.66835	0.66835	0	1.53	1.53	1.53	0.056	0.284	1.25181	0.546682	FALSE
Protein	Pearson.est	adenosine receptor antagonist	0.67147	0.67147	0.67147	0	1.67	1.67	1.67	0.0359	0.144	1.44491	0.841638	TRUE
Protein	Pearson.est	adrenergic receptor agonist	0.29415	0.29415	0.29415	0	0.949	0.949	0.949	0.517	0.879	0.286509	0.0560111	FALSE
Protein	Pearson.est	adrenergic receptor antagonist	0.26527	0.26527	0.26527	0	0.916	0.916	0.916	0.579	0.91	0.237321	0.0409586	FALSE
Protein	Pearson.est	AKT inhibitor	0.29933	0.29933	0.29933	0	0.872	0.872	0.872	0.617	0.968	0.209715	0.0141246	FALSE
Protein	Pearson.est	ALK tyrosine kinase receptor inhibitor	-0.49225	-0.49225	-0.49225	0	-1.24	-1.24	-1.24	0.195	0.417	0.709965	0.379864	FALSE
Protein	Pearson.est	androgen receptor antagonist	0.64008	0.64008	0.64008	0	1.52	1.52	1.52	0.0822	0.256	1.08513	0.59176	FALSE
Protein	Pearson.est	antioxidant	0.54903	0.54903	0.54903	0	1.29	1.29	1.29	0.153	0.419	0.815309	0.377786	FALSE
Protein	Pearson.est	AP inhibitor	-0.4007	-0.4007	-0.4007	0	-0.822	-0.822	-0.822	0.725	0.842	0.139662	0.0746879	FALSE
Protein	Pearson.est	ATPase inhibitor	-0.48437	-0.48437	-0.48437	0	-1.22	-1.22	-1.22	0.213	0.422	0.67162	0.374688	FALSE
Protein	Pearson.est	Aurora kinase inhibitor	-0.76015	-0.76015	-0.76015	0	-2.3	-2.3	-2.3	0	0	#NUM!	#NUM!	TRUE
Protein	Pearson.est	bacterial 50S ribosomal subunit inhibitor	-0.59035	-0.59035	-0.59035	0	-1.37	-1.37	-1.37	0.113	0.303	0.946922	0.518557	FALSE
Protein	Pearson.est	bacterial DNA gyrase inhibitor	-0.42459	-0.42459	-0.42459	0	-0.963	-0.963	-0.963	0.508	0.716	0.294136	0.145087	FALSE
Protein	Pearson.est	BCL inhibitor	-0.20601	-0.20601	-0.20601	0	-0.463	-0.463	-0.463	0.991	0.994	0.00392635	0.00261362	FALSE
Protein	Pearson.est	Bcr.Abl kinase inhibitor	-0.46199	-0.46199	-0.46199	0	-1.12	-1.12	-1.12	0.327	0.549	0.485452	0.260428	FALSE
Protein	Pearson.est	benzodiazepine receptor agonist	0.1678	0.1678	0.1678	0	0.508	0.508	0.508	0.994	0.989	0.00261362	0.00480371	FALSE
Protein	Pearson.est	bromodomain inhibitor	0.35229	0.35229	0.35229	0	0.826	0.826	0.826	0.67	0.975	0.173925	0.0109954	FALSE
Protein	Pearson.est	calcium channel blocker	-0.31689	-0.31689	-0.31689	0	-0.769	-0.769	-0.769	0.764	0.882	0.116907	0.0545314	FALSE
Protein	Pearson.est	CC chemokine receptor antagonist	-0.47798	-0.47798	-0.47798	0	-1.03	-1.03	-1.03	0.441	0.668	0.355561	0.175224	FALSE
Protein	Pearson.est	CDK inhibitor	-0.44962	-0.44962	-0.44962	0	-1.34	-1.34	-1.34	0.0977	0.326	1.01011	0.486782	FALSE
Protein	Pearson.est	CHK inhibitor	-0.68959	-0.68959	-0.68959	0	-1.51	-1.51	-1.51	0.0254	0.159	1.59517	0.798603	TRUE
Protein	Pearson.est	cyclooxygenase inhibitor	-0.17524	-0.17524	-0.17524	0	-0.522	-0.522	-0.522	0.993	1	0.00305075	0	FALSE
Protein	Pearson.est	cytochrome P450 inhibitor	0.72171	0.72171	0.72171	0	1.78	1.78	1.78	0.00557	0.111	2.25414	0.954677	TRUE
Protein	Pearson.est	DNA alkylating agent	-0.51842	-0.51842	-0.51842	0	-1.38	-1.38	-1.38	0.0914	0.322	1.03905	0.492144	FALSE
Protein	Pearson.est	DNA inhibitor	-0.20859	-0.20859	-0.20859	0	-0.581	-0.581	-0.581	0.968	0.995	0.0141246	0.00217692	FALSE
Protein	Pearson.est	DNA methyltransferase inhibitor	-0.54819	-0.54819	-0.54819	0	-1.13	-1.13	-1.13	0.305	0.547	0.5157	0.262013	FALSE
Protein	Pearson.est	DNA polymerase inhibitor	-0.37503	-0.37503	-0.37503	0	-0.858	-0.858	-0.858	0.649	0.843	0.187755	0.0741724	FALSE
Protein	Pearson.est	DNA synthesis inhibitor	-0.59854	-0.59854	-0.59854	0	-1.61	-1.61	-1.61	0.0134	0.0782	1.8729	1.10679	TRUE
Protein	Pearson.est	dopamine receptor antagonist	0.40405	0.40405	0.40405	0	1.36	1.36	1.36	0.11	0.377	0.958607	0.423659	FALSE
Protein	Pearson.est	estrogen receptor agonist	0.21806	0.21806	0.21806	0	0.561	0.561	0.561	0.981	1	0.00833099	0	FALSE
Protein	Pearson.est	estrogen receptor antagonist	0.42625	0.42625	0.42625	0	1.01	1.01	1.01	0.443	0.782	0.353596	0.106793	FALSE
Protein	Pearson.est	FGFR inhibitor	-0.53876	-0.53876	-0.53876	0	-1.3	-1.3	-1.3	0.153	0.352	0.815309	0.453457	FALSE
Protein	Pearson.est	FLT3 inhibitor	-0.43229	-0.43229	-0.43229	0	-1.21	-1.21	-1.21	0.229	0.425	0.640165	0.371611	FALSE
Protein	Pearson.est	glucocorticoid receptor agonist	0.3555	0.3555	0.3555	0	1.31	1.31	1.31	0.0892	0.423	1.04964	0.37366	FALSE
Protein	Pearson.est	glutamate receptor antagonist	0.67472	0.67472	0.67472	0	2.04	2.04	2.04	0	0.0238	#NUM!	1.62342	TRUE
Protein	Pearson.est	glycogen synthase kinase inhibitor	0.54944	0.54944	0.54944	0	1.47	1.47	1.47	0.0734	0.257	1.1343	0.590067	FALSE
Protein	Pearson.est	growth factor receptor inhibitor	-0.58811	-0.58811	-0.58811	0	-1.3	-1.3	-1.3	0.16	0.352	0.79588	0.453457	FALSE
Protein	Pearson.est	HCV inhibitor	-0.67231	-0.67231	-0.67231	0	-1.37	-1.37	-1.37	0.0982	0.303	1.00789	0.518557	FALSE
Protein	Pearson.est	HDAC inhibitor	-0.34825	-0.34825	-0.34825	0	-1.07	-1.07	-1.07	0.377	0.628	0.423659	0.20204	FALSE
Protein	Pearson.est	histamine receptor antagonist	0.25379	0.25379	0.25379	0	0.863	0.863	0.863	0.669	0.942	0.174574	0.0259491	FALSE
Protein	Pearson.est	HMGCR inhibitor	0.33443	0.33443	0.33443	0	0.793	0.793	0.793	0.753	0.917	0.123205	0.0376307	FALSE
Protein	Pearson.est	HSP inhibitor	-0.63356	-0.63356	-0.63356	0	-1.66	-1.66	-1.66	0.0136	0.0589	1.86646	1.22988	TRUE
Protein	Pearson.est	JAK inhibitor	-0.52648	-0.52648	-0.52648	0	-1.47	-1.47	-1.47	0.0563	0.201	1.24949	0.696804	FALSE
Protein	Pearson.est	KIT inhibitor	-0.45497	-0.45497	-0.45497	0	-1.26	-1.26	-1.26	0.183	0.412	0.737549	0.385103	FALSE
Protein	Pearson.est	MDM inhibitor	0.6399	0.6399	0.6399	0	1.49	1.49	1.49	0.0753	0.261	1.12321	0.583359	FALSE
Protein	Pearson.est	MEK inhibitor	-0.62181	-0.62181	-0.62181	0	-1.79	-1.79	-1.79	0.00141	0.0215	2.85078	1.66756	TRUE
Protein	Pearson.est	MET inhibitor	-0.57566	-0.57566	-0.57566	0	-1.22	-1.22	-1.22	0.243	0.422	0.614394	0.374688	FALSE
Protein	Pearson.est	microtubule inhibitor	-0.55019	-0.55019	-0.55019	0	-1.34	-1.34	-1.34	0.116	0.326	0.935542	0.486782	FALSE
Protein	Pearson.est	mTOR inhibitor	-0.21002	-0.21002	-0.21002	0	-0.659	-0.659	-0.659	0.912	0.955	0.0400052	0.0199966	FALSE
Protein	Pearson.est	NFkB pathway inhibitor	0.27011	0.27011	0.27011	0	0.794	0.794	0.794	0.722	0.954	0.141463	0.0204516	FALSE
Protein	Pearson.est	opioid receptor agonist	-0.334	-0.334	-0.334	0	-0.7	-0.7	-0.7	0.874	0.93	0.0584886	0.0315171	FALSE
Protein	Pearson.est	p38 MAPK inhibitor	0.33449	0.33449	0.33449	0	0.822	0.822	0.822	0.674	0.941	0.17134	0.0264104	FALSE
Protein	Pearson.est	PARP inhibitor	-0.73837	-0.73837	-0.73837	0	-1.72	-1.72	-1.72	0.00318	0.0391	2.49757	1.40782	TRUE
Protein	Pearson.est	PDGFR tyrosine kinase receptor inhibitor	-0.34034	-0.34034	-0.34034	0	-1.04	-1.04	-1.04	0.407	0.669	0.390406	0.174574	FALSE
Protein	Pearson.est	phosphatase inhibitor	0.24339	0.24339	0.24339	0	0.683	0.683	0.683	0.896	1	0.047692	0	FALSE
Protein	Pearson.est	phosphodiesterase inhibitor	0.38108	0.38108	0.38108	0	1.04	1.04	1.04	0.393	0.759	0.405607	0.119758	FALSE
Protein	Pearson.est	PI3K inhibitor	-0.39793	-0.39793	-0.39793	0	-1.25	-1.25	-1.25	0.16	0.415	0.79588	0.381952	FALSE
Protein	Pearson.est	PLK inhibitor	-0.80429	-0.80429	-0.80429	0	-1.76	-1.76	-1.76	0.00476	0.0266	2.32239	1.57512	TRUE
Protein	Pearson.est	potassium channel blocker	-0.40929	-0.40929	-0.40929	0	-0.856	-0.856	-0.856	0.653	0.827	0.185087	0.0824945	FALSE
Protein	Pearson.est	PPAR receptor agonist	0.71756	0.71756	0.71756	0	1.72	1.72	1.72	0.0271	0.129	1.56703	0.88941	TRUE
Protein	Pearson.est	progesterone receptor agonist	0.25156	0.25156	0.25156	0	0.684	0.684	0.684	0.866	1	0.0624821	0	FALSE
Protein	Pearson.est	proteasome inhibitor	0.50016	0.50016	0.50016	0	1.26	1.26	1.26	0.205	0.433	0.688246	0.363512	FALSE
Protein	Pearson.est	protein synthesis inhibitor	-0.57595	-0.57595	-0.57595	0	-1.61	-1.61	-1.61	0.0138	0.0782	1.86012	1.10679	TRUE
Protein	Pearson.est	protein tyrosine kinase inhibitor	-0.41035	-0.41035	-0.41035	0	-0.939	-0.939	-0.939	0.53	0.741	0.275724	0.130182	FALSE
Protein	Pearson.est	RAF inhibitor	-0.5164	-0.5164	-0.5164	0	-1.32	-1.32	-1.32	0.147	0.348	0.832683	0.458421	FALSE
Protein	Pearson.est	RET tyrosine kinase inhibitor	-0.3403	-0.3403	-0.3403	0	-0.701	-0.701	-0.701	0.844	0.949	0.0736576	0.0227338	FALSE
Protein	Pearson.est	retinoid receptor agonist	-0.33584	-0.33584	-0.33584	0	-0.775	-0.775	-0.775	0.759	0.893	0.119758	0.0491485	FALSE
Protein	Pearson.est	ribonucleotide reductase inhibitor	-0.59191	-0.59191	-0.59191	0	-1.42	-1.42	-1.42	0.0794	0.265	1.10018	0.576754	FALSE
Protein	Pearson.est	serotonin receptor agonist	-0.47997	-0.47997	-0.47997	0	-0.995	-0.995	-0.995	0.502	0.715	0.299296	0.145694	FALSE
Protein	Pearson.est	serotonin receptor antagonist	-0.65914	-0.65914	-0.65914	0	-1.69	-1.69	-1.69	0.0128	0.0486	1.89279	1.31336	TRUE
Protein	Pearson.est	sodium channel blocker	0.18591	0.18591	0.18591	0	0.569	0.569	0.569	0.977	1	0.0101054	0	FALSE
Protein	Pearson.est	src inhibitor	-0.35316	-0.35316	-0.35316	0	-0.837	-0.837	-0.837	0.698	0.838	0.156145	0.076756	FALSE
Protein	Pearson.est	sterol demethylase inhibitor	0.28869	0.28869	0.28869	0	0.672	0.672	0.672	0.874	0.988	0.0584886	0.00524306	FALSE
Protein	Pearson.est	TGF beta receptor inhibitor	0.5335	0.5335	0.5335	0	1.21	1.21	1.21	0.245	0.487	0.610834	0.312471	FALSE
Protein	Pearson.est	thymidylate synthase inhibitor	-0.74774	-0.74774	-0.74774	0	-1.57	-1.57	-1.57	0.0269	0.104	1.57025	0.982967	TRUE
Protein	Pearson.est	topoisomerase inhibitor	-0.78548	-0.78548	-0.78548	0	-2.38	-2.38	-2.38	0	0	#NUM!	#NUM!	TRUE
Protein	Pearson.est	tubulin polymerization inhibitor	-0.67959	-0.67959	-0.67959	0	-2.13	-2.13	-2.13	0	0.000312	#NUM!	3.50585	TRUE
Protein	Pearson.est	tyrosine kinase inhibitor	-0.33241	-0.33241	-0.33241	0	-0.99	-0.99	-0.99	0.495	0.704	0.305395	0.152427	FALSE
Protein	Pearson.est	VEGFR inhibitor	-0.295	-0.295	-0.295	0	-0.963	-0.963	-0.963	0.516	0.716	0.28735	0.145087	FALSE
Protein	Pearson.est	vitamin D receptor agonist	0.79944	0.79944	0.79944	0	1.9	1.9	1.9	0	0.06	#NUM!	1.22185	TRUE
